# Differentiating *Bacillus subtilis* incorporates valine and methionine carbon into the backbone of specific fatty acids

**DOI:** 10.1101/2023.04.14.536918

**Authors:** Gerald E. Rowe, Jonathan Perreault

**Author notes:** **Data Availability Statement:** The data that support the findings of this study are available from the corresponding author upon reasonable request. **Funding Statement:** Funding to J. Perreault was provided by the Natural Sciences and Engineering Research Council of Canada (NSERC), Discovery Grant # 418240 and RGPIN-2019-06403. J. Perreault is a research scholar junior 2 from Fonds de Recherche du Québec en Santé (FRQS). We thank Éric Déziel for supporting early stages of this work via NSERC Discovery Grant # RGPIN-2015-03931. **Conflict of Interest Disclosure**: The authors declare no conflict of interest.

## Abstract

**Summary:** Sporulation in *Bacillus subtilis* has long been a model of cellular differentiation, many aspects of which are well understood. The early stage of this process is of particular interest, especially the interrelationship of regulatory processes with metabolism in response to environmental changes. We analyzed cellular fatty acids as their methyl esters using capillary gas chromatography coupled to mass spectrometry during the transition from vegetative growth to early sporulation phase. Measurement of changes in the content of heavy fatty acid analogs in cultures supplemented with deuterium-labeled valine or methionine, or ^13^C-labeld valine, showed that label was incorporated into the backbone of 12-methyltridecanoic and 14-methylpentadecanoic acid, in both sporulating and *Δspo0A* cultures. These fatty acids were formed starting with isobutyryl-CoA apparently originating only from *L*-valine-d_8_ in cultures so supplemented. Our observations indicate that following vegetative growth a pathway exists from certain amino acids into fatty acid methylene groups, evidently passing through propionyl-CoA. This finding has the potential to deepen understanding of the metabolic basis of cellular differentiation and identify new targets for antibiotics. We also observed a significant, continuous increase in the proportion of 13-methyltetradecanoic acid in fatty acids during the same period in which the pre-spore membrane would be formed.

*Graphical abstract:* 

*Abbreviated Summary:* Early in at least some *Bacillus subtilis* differentiation scenarios, a straight-chain metabolite derived from propionyl-CoA is incorporated into fatty acids primed with isobutyryl-CoA possibly derived from cellular protein valine. Concurrently a leucine related fatty acid increases significantly, potentially comprising the predominant pre-spore septum fatty acid component. These processes occur in conjunction with the onset of fatty acid β-oxidation and bulk protein turnover.

## Supplemental spreadsheets for "Differentiating *Bacillus subtilis* incorporates valine and methionine carbon into the backbone of specific fatty acids": RC128 (Val-d8+Met-d4) isotopomer data.xlsx

### Sheet: FAME 3h-d7
FA	tr, min	Inj. 2	Inj. 4	Inj. 6	Inj. 8	Inj. 10	Inj. 12
Area:
nC13 IS	4.64	20875	20422	20012	18639	20777	17703
iC16-d11,12	6.86	1020	1039	1027	1088	1150	961																									R(6,1)	R(6,2)	R(6,3)
																																1.61	1.299	1.099
												ug/mg BDM														Abs(Xi-Xm)						Abs(Xi-Xm)max
Ratio to IS									Mean, ug/ul	SD	%CV	Mean	SD									Mean, ug/ul	SD
iC16-d11,12		0.0488623	0.0508765	0.0513192	0.0583722	0.0553497	0.0542846		0.398831	0.0260452	6.5304	0.0203714	0.00133033		0.0488623	0.0508765	0.0513192	0.0583722	0.0553497	0.0542846		0.0531774	0.0034727		0.00431514	0.00230091	0.0018582	0.00519482	0.00217225	0.00110717		0.00559104	0.00451103	0.00381649
nC13 IS nominally present, ug:		0.133333		Total BDM, mg:		19.578																														R(6,1)	R(6,2)	R(6,3)
									Ratio to total intensity																											1.61	1.299	1.099						Convoluted isotope distribution, Aconv			Normalized distribution
	M+ Da	Inj. 2	Inj. 4	Inj. 6	Inj. 8	Inj. 10	Inj. 12		Inj. 2	Inj. 4	Inj. 6	Inj. 8	Inj. 10	Inj. 12		Mean	SD		Inj. 1	Inj. 2	Inj. 3	Inj. 4	Inj. 5	Inj. 6		Mean	SD			Abs(Xi-Xm)						Abs(Xi-Xm)max				XM-1	XM	UxM-1		Mean	SD (St(h))		Mean	SDnd
Intensity:
nC13	233	1.4							0.000292257	0	0	0	0	0		4.87095e-05	0.000119314												0	0	0	0	0	0		0	0	0		#	#	#		#VALUE!	#VALUE!	M+5	#VALUE!	#VALUE!
4.62-4.69	232	1.4				1.6			0.000292257	0	0	0	0.000298018	0		9.83792e-05	0.000152419												0	0	0	0	0	0		0	0	0						#VALUE!	#VALUE!	M+4	#VALUE!	#VALUE!
	231	16.7	15.3	13.9	14.5	18.8	20		0.00348621	0.00328538	0.00302628	0.0035884	0.00350171	0.00408297		0.00349516	0.000351622												0	0	0	0	0	0		0	0	0						#VALUE!	#VALUE!	M+3	#VALUE!	#VALUE!
	230	188.9	204.2	193.1	167.1	237.5	210		0.0394339	0.043848	0.0420413	0.0413532	0.0442371	0.0428711		0.0422974	0.00176934												0	0	0	0	0	0		0	0	0						#VALUE!	#VALUE!	M+2	#VALUE!	#VALUE!
	229	1506.9	1463.9	1420.8	1227.6	1707.8	1501.7		0.314573	0.314344	0.309334	0.303801	0.318097	0.306569		0.31112	0.00544908												0	0	0	0	0	0		0	0	0						#VALUE!	#VALUE!	M+1	#VALUE!	#VALUE!
	228	3061.1	2963.9	2954.2	2610.5	3398.4	3141.7		0.639021	0.63644	0.643182	0.646035	0.632991	0.641373		0.63984	0.00471275												0	0	0	0	0	0		0	0	0						#VALUE!	#VALUE!		#VALUE!	#VALUE!
	227	13.9	9.7	11.1	21.1	4.7	25		0.0029017	0.00208289	0.00241667	0.00522174	0.000875428	0.00510371		0.00310035	0.0017324												0	0	0	0	0	0		0	0	0						#VALUE!	#VALUE!
	Total:	4790.3	4657	4593.1	4040.8	5368.8	4898.4																																				SUM:	#VALUE!
iC14-d7	254								0	0	0	0	0	0		0	0		0	0	0	0	0	0		0	0		0	0	0	0	0	0		0	0	0		0.0748866	0.925113	0.0101061		0	0.00202121	M+5	0	0.0021492
5.08-5.14	253			10	20.5	20	21.4		0	0	0.0652316	0.10364	0.116482	0.117518		0.0671453	0.0553607		0	0	0.0652316	0.10364	0.116482	0.117518		0.0671453	0.0553607		0.0671453	0.0671453	0.00191371	0.0364948	0.049337	0.0503726		0.0891307	0.0719136	0.0608414						0.062117	0.0554183	M+4	0.0660506	0.0589277
	252	1.7	1.8						0.0118632	0.0124395	0	0	0	0		0.00405046	0.00627759		0.0118632	0.0124395	0	0	0	0		0.00405046	0.00627759		0.00781276	0.00838907	0.00405046	0.00405046	0.00405046	0.00405046		0.0101069	0.00815459	0.00689907						0.00877542	0.00712434	M+3	0.00933112	0.00757549
C13H20D7COOCH3	251	3.3		3.3	6.8		7.1		0.0230286	0	0.0215264	0.0343782	0	0.0389896		0.0196538	0.0166019		0.0230286	0	0.0215264	0.0343782	0	0.0389896		0.0196538	0.0166019		0.00337482	0.0196538	0.00187263	0.0147244	0.0196538	0.0193358		0.0267291	0.0215659	0.0182455						0.0184853	0.0173539	M+2	0.0196559	0.0184528
C15H23D7O2	250	23.3	17.9	23.3	34.1	31.7	26.8		0.162596	0.123704	0.15199	0.172396	0.184624	0.147172		0.15708	0.0212684		0.162596	0.123704	0.15199	0.172396	0.184624	0.147172		0.15708	0.0212684		0.00551557	0.0333762	0.00509082	0.015316	0.027544	0.0099085		0.0342422	0.0276277	0.023374						0.146789	0.0235474	M+1	0.156084	0.0250385
	249	115	125	115	136.4	120	125		0.802512	0.863856	0.750163	0.689585	0.698893	0.686436		0.748574	0.072126		0.802512	0.863856	0.750163	0.689585	0.698893	0.686436		0.748574	0.072126		0.0539378	0.115282	0.00158867	0.058989	0.049681	0.0621384		0.116123	0.0936917	0.0792665						0.704279	0.0728306		0.748878	0.0774426
	248			1.7			1.8		0	0	0.0110894	0	0	0.00988468		0.00349567	0.00542886		0	0	0.0110894	0	0	0.00988468		0.00349567	0.00542886		0.00349567	0.00349567	0.00759369	0.00349567	0.00349567	0.006389		0.00874046	0.00705209	0.00596632					SUM:	0.940446
	Total:	143.3	144.7	153.3	197.8	171.7	182.1
iC16-d7,d11	282	53.1	56	62	51	52.1	47.9		0.0484577	0.0535373		0.0512563	0.0473636	0.0476048		0.049644	0.00267032		0.0484577	0.0535373	0.0578358	0.0512563	0.0473636	0.0476048		0.0510093	0.00410961		0.00255152	0.00252801	0.00682655	0.000247011	0.00364563	0.00340442		0.00661648	0.00533839	0.00451647		0.125206	0.874794	0.0101729		0.0434283	0.0033571	M+5	0.0474634	0.00366902
6.78-6.88	281	231.3	215	245	225	250	238.5		0.211079	0.205545	0.228545	0.226131	0.227273	0.23703		0.2226	0.0118448		0.211079	0.205545	0.228545	0.226131	0.227273	0.23703		0.2226	0.0118448		0.0115217	0.0170554	0.00594442	0.00353029	0.00467237	0.0144301		0.0190701	0.0153864	0.0130174						0.200945	0.0121147	M+4	0.219616	0.0132404
	280	1	1						0.000912575	0.000956023	0	0	0	0		0.000311433	0.000482666		0.000912575	0.000956023	0	0	0	0		0.000311433	0.000482666		0.000601142	0.00064459	0.000311433	0.000311433	0.000311433	0.000311433		0.000777092	0.000626983	0.000530449						0.0281432	0.00342514	M+3	0.0307581	0.00374338
C15H24D7COOCH3	279	17.7	20	16	17	20.8	14.6		0.0161526	0.0191205	0.0149254	0.0170854	0.0189091	0.01451		0.0167838	0.00195397		0.0161526	0.0191205	0.0149254	0.0170854	0.0189091	0.01451		0.0167838	0.00195397		0.000631246	0.00233663	0.00185846	0.000301599	0.00212526	0.00227379		0.00314589	0.00253821	0.00214741						0.0147214	0.00544884	M+2	0.0160892	0.00595512
C17H27D7O2	278	140.6	130	137	125	142.7	133.3		0.128308	0.124283	0.127799	0.125628	0.129727	0.132479		0.128037	0.00291927		0.128308	0.124283	0.127799	0.125628	0.129727	0.132479		0.128037	0.00291927		0.000270815	0.00375429	0.000238763	0.00240913	0.00169	0.00444136		0.00470003	0.00379213	0.00320828						0.114108	0.0105835	M+1	0.12471	0.0115668
	277	639.6	610	601	560	617.7	564.6		0.583683	0.583174	0.560634	0.562814	0.561545	0.561121		0.568829	0.0113333		0.583683	0.583174	0.560634	0.562814	0.561545	0.561121		0.568829	0.0113333		0.0148545	0.0143453	0.00819435	0.00601461	0.00728322	0.00770763		0.0182466	0.014722	0.0124553						0.513639	0.0152293		0.561363	0.0166443
	276	12.5	14	11	17	16.7	7.3		0.0114072	0.0133843	0.0102612	0.0170854	0.0151818	0.00725502		0.0124292	0.00354081		0.0114072	0.0133843	0.0102612	0.0170854	0.0151818	0.00725502		0.0124292	0.00354081		0.00102197	0.000955159	0.00216797	0.00465627	0.00275266	0.00517414		0.0057007	0.00459951	0.00389135					SUM:	0.914985
	Total:	1095.8	1046	1072	995	1100	1006.2
iC16-d7	282	17.9	18.3	23.3	10.7	14.3	14.3		0.012106	0.013213	0.0165448	0.00777108	0.00976576	0.0107052		0.0116843	0.00303617												0	0	0	0	0	0		0	0	0		0.125206	0.874794	0.0101729		0.0102214	0.00365484	M+5	0.0102417	0.00366212
6.78-6.83	281	105.4	100	126.7	105.4	101.8	103.6		0.0712836	0.0722022	0.0899666	0.0765488	0.0695213	0.0775565		0.0761798	0.00743287												0	0	0	0	0	0		0	0	0						0.0681046	0.00785593	M+4	0.0682403	0.00787157
	280								0	0	0	0	0	0		0	0												0	0	0	0	0	0		0	0	0						0.00953814	0.00339096	M+3	0.00955714	0.00339771
C15H24D7COOCH3	279	25	26.7	20	28.6	30.4	21.4		0.0169079	0.019278	0.0142015	0.0207713	0.0207608	0.0160204		0.01799	0.00270092												0	0	0	0	0	0		0	0	0						0.0157375	0.00575906	M+2	0.0157689	0.00577053
C17H27D7O2	278	235.7	215	226.7	221.4	244.6	228.6		0.159408	0.155235	0.160974	0.160796	0.167042	0.171133		0.162431	0.00570473												0	0	0	0	0	0		0	0	0						0.144346	0.0116633	M+1	0.144634	0.0116865
	277	1073.2	1001.7	993.3	980.4	1044.6	955.4		0.725822	0.723249	0.705318	0.712034	0.713378	0.715227		0.715838	0.00756507												0	0	0	0	0	0		0	0	0						0.646549	0.0126774		0.647836	0.0127027
	276	21.4	23.3	18.3	30.4	28.6	12.5		0.0144732	0.0168231	0.0129944	0.0220786	0.0195315	0.00935769		0.0158764	0.0045933												0	0	0	0	0	0		0	0	0						0.103515	0.00501833
	Total:	1478.6	1385	1408.3	1376.9	1464.3	1335.8																																				SUM:	0.998012
	Total BDM, mg:		19.578		SD BDM:	0.647036		Total nC13 IS added, ug:		20		nC13, ug/mg BDM:		1.02155		Mean	SD
	C(M+4,5):	0.0606497	0.0594463	0.0682801	0.0697756	0.0574824	0.0597283		0.0606497	0.0594463	0.0682801	0.0697756	0.0574824	0.0597283		0.0625604	0.0051367		0.0606497	0.0594463	0.0682801	0.0697756	0.0574824	0.0597283		0.0625604	0.0051367		0.00191072	0.00311412	0.0057197	0.00721517	0.00507797	0.00283206		0.00827009	0.00667257	0.00564523
	ug/mg BDM														Overall SD:	0.00553719
	Total intensity:
iC14-d7		143.3	144.7	153.3	197.8	171.7	182.1		143.3	144.7	153.3	197.8	171.7	182.1		165.483	22.0527		143.3	144.7	153.3	197.8	171.7	182.1		165.483	22.0527		22.1833	20.7833	12.1833	32.3167	6.21667	16.6167		35.5049	28.6465	24.2359
iC16-d7		1095.8	1046	1072	995	1100	1006.2		1095.8	1046	1072	995	1100	1006.2		1052.5	44.7294		1095.8	1046	1072	995	1100	1006.2		1052.5	44.7294		43.3	6.5	19.5	57.5	47.5	46.3		72.0143	58.1034	49.1576
iC16-d12		53.1	56	62	51	52.1	47.9		53.1	56		51	52.1	47.9		52.02	2.95922		53.1	56	62	51	52.1	47.9		53.6833	4.85857		0.583333	2.31667	8.31667	2.68333	1.58333	5.78333		7.82229	6.31128	5.33956
iC16-d11		231.3	215	245	225	250	238.5		231.3	215	245	225	250	238.5		234.133	13.011		231.3	215	245	225	250	238.5		234.133	13.011		2.83333	19.1333	10.8667	9.13333	15.8667	4.36667		20.9477	16.9013	14.2991
															Sum:	286.153
															SD:	13.3433

### Sheet: FAME 3h
																																				R(6,1)	R(6,2)	R(6,3)
									Ratio to total intensity																											1.61	1.299	1.099						Convoluted isotope distribution, Aconv			Normalized distribution
	M+ Da	Inj. 1	Inj. 1..4008	Inj. ..4908	Inj. ..5813	Inj. ..0714	Inj. ..1610		Inj. 1	Inj. 2	Inj. 3	Inj. 4	Inj. 5	Inj. 6		Mean	SD		Inj. 1	Inj. 2	Inj. 3	Inj. 4	Inj. 5	Inj. 6		Mean	SD			Abs(Xi-Xm)						Abs(Xi-Xm)max				XM-1	XM	UxM-1		Mean	SD (St(h))		Mean	SDnd
Intensity:
nC13	233								0	0	0	0	0	0		0	0		0	0	0	0	0	0		0	0		0	0	0	0	0	0		0	0	0		#	#	#		#VALUE!	#VALUE!		#VALUE!	#VALUE!
4.62-4.69	232		1.7						0	0.000299998	0	0	0	0		4.99997e-05	0.000122474		0	0.000299998	0	0	0	0		4.99997e-05	0.000122474		4.99997e-05	0.000249999	4.99997e-05	4.99997e-05	4.99997e-05	4.99997e-05		0.000197183	0.000159093	0.000134599						#VALUE!	#VALUE!		#VALUE!	#VALUE!
	231	25	21.7	13.3	19.6	21.7	14.3		0.00415469	0.00382939	0.00283588	0.00374739	0.00412555	0.0028128		0.00358428	0.000609968		0.00415469	0.00382939	0.00283588	0.00374739	0.00412555	0.0028128		0.00358428	0.000609968		0.000570403	0.000245105	0.000748403	0.00016311	0.000541269	0.000771483		0.000982049	0.000792349	0.000670355						#VALUE!	#VALUE!		#VALUE!	#VALUE!
	230	255.8	226.7	185	210.7	228.3	217.9		0.0425108	0.0400056	0.0394465	0.0402845	0.0434039	0.0428608		0.0414187	0.00169623		0.0425108	0.0400056	0.0394465	0.0402845	0.0434039	0.0428608		0.0414187	0.00169623		0.00109209	0.00141303	0.0019722	0.00113418	0.00198519	0.00144212		0.00273093	0.0022034	0.00186415						#VALUE!	#VALUE!		#VALUE!	#VALUE!
	229	1800	1733.3	1418.3	1598.2	1643.3	1587.5		0.299137	0.305875	0.302416	0.305566	0.31242	0.31226		0.306279	0.0052932		0.299137	0.305875	0.302416	0.305566	0.31242	0.31226		0.306279	0.0052932		0.00714156	0.000404378	0.00386322	0.000713403	0.00614134	0.00598122		0.00852205	0.00687587	0.00581723						#VALUE!	#VALUE!		#VALUE!	#VALUE!
	228	3919.2	3680	3068.3	3398.2	3343.3	3232.1		0.651322	0.649408	0.654236	0.649714	0.63562	0.635752		0.646009	0.00817697		0.651322	0.649408	0.654236	0.649714	0.63562	0.635752		0.646009	0.00817697		0.0053133	0.00339922	0.00822697	0.00370544	0.0103883	0.0102566		0.0131649	0.0106219	0.00898649						#VALUE!	#VALUE!		#VALUE!	#VALUE!
	227	17.3	3.3	5	3.6	23.3	32.1		0.00287504	0.00058235	0.00106612	0.000688297	0.00442974	0.00631405		0.00265927	0.00233559		0.00287504	0.00058235	0.00106612	0.000688297	0.00442974	0.00631405		0.00265927	0.00233559		0.000215776	0.00207692	0.00159315	0.00197097	0.00177047	0.00365478		0.00376031	0.00303394	0.00256682						#VALUE!	#VALUE!		#VALUE!	#VALUE!
	Total:	6017.3	5666.7	4689.9	5230.3	5259.9	5083.9																																				SUM:	#VALUE!
iC14	251								0	0	0	0	0	0		0	0		0	0	0	0	0	0		0	0		0	0	0	0	0	0		0	0	0		0.0734068	0.926593	0.0424881		0	0.0047209		0	0.00502972
5.13-5.18	250								0	0	0	0	0	0		0	0		0	0	0	0	0	0		0	0		0	0	0	0	0	0		0	0	0						0	0.0047209		0	0.00502972
	249								0	0	0	0	0	0		0	0		0	0	0	0	0	0		0	0		0	0	0	0	0	0		0	0	0						0	0.0047209		0	0.00502972
C13H27COOCH3	248								0	0	0	0	0	0		0	0		0	0	0	0	0	0		0	0		0	0	0	0	0	0		0	0	0						0	0.0047209		0	0.00502972
C15H30O2	247								0	0	0	0	0	0		0	0		0	0	0	0	0	0		0	0		0	0	0	0	0	0		0	0	0						0	0.0047209		0	0.00502972
	246								0	0	0	0	0	0		0	0		0	0	0	0	0	0		0	0		0	0	0	0	0	0		0	0	0						0	0.0047209		0	0.00502972
	245								0	0	0	0	0	0		0	0		0	0	0	0	0	0		0	0		0	0	0	0	0	0		0	0	0						0	0.0047209		0	0.00502972
	244	10.3	4.2	1.5	2.8	7.8	2.8			0.0128127	0.00483403	0.00992908	0.0218917	0.00992908		0.0118793	0.00629208		0.0308568	0.0128127	0.00483403	0.00992908	0.0218917	0.00992908		0.0150422	0.00957583		0.0158146	0.00222953	0.0102082	0.00511315	0.00684944	0.00511315		0.0154171	0.012439	0.0105238						0.0110073	0.00786621		0.0117273	0.00838078
	243	67.6	69.4	67.6	65.3	68.8	61.1		0.202516	0.211714	0.217854	0.23156	0.193096	0.216667		0.212235	0.0133095		0.202516	0.211714	0.217854	0.23156	0.193096	0.216667		0.212235	0.0133095		0.00971807	0.000520087	0.00561914	0.0193257	0.0191388	0.00443212		0.0214282	0.017289	0.0146271						0.197527	0.0141219		0.210448	0.0150457
	242	255.9	254.2	239.7	212.5	279.7	218.1		0.766627	0.775473	0.772478	0.753546	0.785013	0.773404		0.77109	0.0104694		0.766627	0.775473	0.772478	0.753546	0.785013	0.773404		0.77109	0.0104694		0.00446341	0.00438272	0.00138811	0.017544	0.0139225	0.00231412		0.0168557	0.0135997	0.0115059						0.730066	0.0114846		0.777824	0.0122358
	241			1.5	1.4				0	0	0.00483403	0.00496454	0	0		0.0016331	0.00253032		0	0	0.00483403	0.00496454	0	0		0.0016331	0.00253032		0.0016331	0.0016331	0.00320094	0.00333144	0.0016331	0.0016331		0.00407381	0.00328688	0.00278082					SUM:	0.938601
	Total:	333.8	327.8	310.3	282	356.3	282
nC14	251								0	0	0	0	0	0		0	0		0	0	0	0	0	0		0	0		0	0	0	0	0	0		0	0	0		0.0249035	0.975097	0.0147664		0	0.00164071		0	0.00168474
5.43-5.49	250								0	0	0	0	0	0		0	0		0	0	0	0	0	0		0	0		0	0	0	0	0	0		0	0	0						0	0.00164071		0	0.00168474
	249								0	0	0	0	0	0		0	0		0	0	0	0	0	0		0	0		0	0	0	0	0	0		0	0	0						0	0.00164071		0	0.00168474
C13H27COOCH3	248								0	0	0	0	0	0		0	0		0	0	0	0	0	0		0	0		0	0	0	0	0	0		0	0	0						0	0.00164071		0	0.00168474
C15H30O2	247								0	0	0	0	0	0		0	0		0	0	0	0	0	0		0	0		0	0	0	0	0	0		0	0	0						0	0.00164071		0	0.00168474
	246								0	0	0	0	0	0		0	0		0	0	0	0	0	0		0	0		0	0	0	0	0	0		0	0	0						0	0.00164071		0	0.00168474
	245								0	0	0	0	0	0		0	0		0	0	0	0	0	0		0	0		0	0	0	0	0	0		0	0	0						0	0.00164071		0	0.00168474
	244		4.7	1.5	2.6	2.6	1.6		0	0.0118418	0.00510031	0.00927909	0.00878378	0.0049459		0.00665848	0.00419398		0	0.0118418	0.00510031	0.00927909	0.00878378	0.0049459		0.00665848	0.00419398		0.00665848	0.0051833	0.00155817	0.00262061	0.00212531	0.00171257		0.0067523	0.00544798	0.00460918						0.00649266	0.00450348		0.00666691	0.00462435
	243	40.9	62.5	48.5	40.8	51.3	48.4		0.148081	0.15747	0.16491	0.14561	0.173311	0.149614		0.156499	0.0108734		0.148081	0.15747	0.16491	0.14561	0.173311	0.149614		0.156499	0.0108734		0.00841825	0.000971049	0.00841055	0.0108891	0.0168115	0.00688575		0.0175062	0.0141246	0.0119499						0.152768	0.0109965		0.156868	0.0112917
	242	233	329.7	242.6	235.5	242.1	268.8		0.843592	0.830688	0.824889	0.840471	0.817905	0.830912		0.83141	0.0095515		0.843592	0.830688	0.824889	0.840471	0.817905	0.830912		0.83141	0.0095515		0.012182	0.000721723	0.00652006	0.00906154	0.0135041	0.000497653		0.0153779	0.0124074	0.0104971						0.814602	0.00969139		0.836465	0.0099515
	241	2.3		1.5	1.3		4.7		0.0083273	0	0.00510031	0.00463954	0	0.0145286		0.00543262	0.00549331		0.0083273	0	0.00510031	0.00463954	0	0.0145286		0.00543262	0.00549331		0.00289468	0.00543262	0.000332318	0.00079308	0.00543262	0.00909597		0.00884422	0.0071358	0.00603714					SUM:	0.973862
	Total:	276.2	396.9	294.1	280.2	296	323.5
iC15	265								0	0	0	0	0	0		0	0		0	0	0	0	0	0		0	0		0	0	0	0	0	0		0	0	0		0.0417087	0.958291	0.0240929		0	0.00267699		0	0.00276757
5.97-6.03	264								0	0	0	0	0	0		0	0		0	0	0	0	0	0		0	0		0	0	0	0	0	0		0	0	0						0	0.00267699		0	0.00276757
	263								0	0	0	0	0	0		0	0		0	0	0	0	0	0		0	0		0	0	0	0	0	0		0	0	0						0	0.00267699		0	0.00276757
C14H29COOCH3	262								0	0	0	0	0	0		0	0		0	0	0	0	0	0		0	0		0	0	0	0	0	0		0	0	0						0	0.00267699		0	0.00276757
C16H32O2	261								0	0	0	0	0	0		0	0		0	0	0	0	0	0		0	0		0	0	0	0	0	0		0	0	0						0	0.00267699		0	0.00276757
	260		1.3						0	0.000181122	0	0	0	0		3.01869e-05	7.39426e-05		0	0.000181122	0	0	0	0		3.01869e-05	7.39426e-05		3.01869e-05	0.000150935	3.01869e-05	3.01869e-05	3.01869e-05	3.01869e-05		0.000119048	9.60514e-05	8.12629e-05						2.89279e-05	0.00267801		2.99067e-05	0.00276862
	259	25	25	23.5	23.6	25	25			0.00348311	0.00344327	0.00357728	0.00347758	0.00361397		0.00351904	7.27211e-05		0.00328947	0.00348311	0.00344327	0.00357728	0.00347758	0.00361397		0.00348078	0.00011408		0.000191307	2.32637e-06	3.75067e-05	9.64946e-05	3.19707e-06	0.00013319		0.000183669	0.00014819	0.000125374						0.00337353	0.00267798		0.00348767	0.00276859
	258	314.7	277.6	254.4	258.3	283.3	252.9		0.0414079	0.0386764	0.0372753	0.039153	0.039408	0.0365589		0.0387466	0.00171118		0.0414079	0.0386764	0.0372753	0.039153	0.039408	0.0365589		0.0387466	0.00171118		0.00266132	7.01569e-05	0.0014713	0.000406398	0.0006614	0.00218765		0.002755	0.00222283	0.00188059						0.0372773	0.00317717		0.0385386	0.00328467
	257	1982.4	1903.9	1830.9	1751.4	1915.3	1855.9			0.265259	0.268268	0.265476	0.266425	0.268287		0.266743	0.00146751		0.260842	0.265259	0.268268	0.265476	0.266425	0.268287		0.265759	0.00274339		0.00491737	0.000499982	0.00250819	0.000283211	0.000665153	0.00252722		0.00441686	0.00356367	0.00301499						0.257234	0.00305285		0.265937	0.00315614
	256	5239.7	4932.9	4692.6	4518.1	4926.4	4713.2		0.689434	0.687273	0.687571	0.684851	0.685279			0.686881	0.0018598		0.689434	0.687273	0.687571	0.684851	0.685279	0.681335		0.685957	0.00280982		0.00347723	0.00131575	0.00161354	0.00110583	0.000678283	0.00462241		0.00452381	0.00364996	0.00308799						0.669358	0.00325962		0.692007	0.00336991
	255	38.2	36.8	23.5	45.8	38.9	70.6		0.00502632	0.00512713	0.00344327	0.00694234	0.00541112	0.0102059		0.00602601	0.00233095		0.00502632	0.00512713	0.00344327	0.00694234	0.00541112	0.0102059		0.00602601	0.00233095		0.00099969	0.000898872	0.00258273	0.000916334	0.000614886	0.00417985		0.00375284	0.00302791	0.00256172					SUM:	0.967271
	Total:	7600	7177.5	6824.9	6597.2	7188.9	6917.6
aC15	265								0	0	0	0	0	0		0	0		0	0	0	0	0	0		0	0		0	0	0	0	0	0		0	0	0		0.108182	0.891818	0.0638807		0	0.00709786		0	0.00747319
6.05-6.12	264								0	0	0	0	0	0		0	0		0	0	0	0	0	0		0	0		0	0	0	0	0	0		0	0	0						0	0.00709786		0	0.00747319
	263								0	0	0	0	0	0		0	0		0	0	0	0	0	0		0	0		0	0	0	0	0	0		0	0	0						0	0.00709786		0	0.00747319
C14H29COOCH3	262								0	0	0	0	0	0		0	0		0	0	0	0	0	0		0	0		0	0	0	0	0	0		0	0	0						0	0.00709786		0	0.00747319
C16H32O2	261								0	0	0	0	0	0		0	0		0	0	0	0	0	0		0	0		0	0	0	0	0	0		0	0	0						0	0.00709786		0	0.00747319
	260	7.9	8.8	7.9	10.5	8.8	6.9		0.000462773	0.000496642	0.00050146		0.000513602			0.000493619	2.17669e-05		0.000462773	0.000496642	0.00050146	0.00063999	0.000513602	0.000397919		0.000502064	7.94688e-05		3.92913e-05	5.42236e-06	6.0444e-07	0.000137926	1.15373e-05	0.000104145		0.000127945	0.00010323	8.73362e-05						0.000440218	0.00709789		0.000463497	0.00747323
	259	169.7	163.8	153.9	151.3	167.5	169.4		0.00994084	0.00924431	0.00976895	0.00922195	0.00977594	0.00976921		0.0096202	0.000307012		0.00994084	0.00924431	0.00976895	0.00922195	0.00977594	0.00976921		0.0096202	0.000307012		0.000320635	0.000375886	0.000148748	0.000398245	0.000155741	0.000149007		0.000494289	0.000398808	0.000337406						0.00863287	0.0071045		0.00908937	0.00748018
	258	1455.3	1563.8	1371.1	1457.9	1532.5	1516.7			0.0882555	0.0870319	0.0888611	0.0894426	0.0874673		0.0882117	0.000985506		0.0852498	0.0882555	0.0870319	0.0888611	0.0894426	0.0874673		0.087718	0.00149635		0.0024682	0.00053751	0.00068617	0.00114309	0.00172453	0.000250763		0.00240912	0.00194376	0.00164449						0.0797095	0.00716595		0.0839245	0.00754488
	257	8227.6	8801.3	7661.8	8152.6	8688.8	8672.2		0.481964	0.496715	0.48634	0.496913	0.507112	0.500121		0.494861	0.00921246		0.481964	0.496715	0.48634	0.496913	0.507112	0.500121		0.494861	0.00921246		0.0128972	0.00185464	0.00852077	0.00205206	0.0122509	0.00526036		0.0148321	0.011967	0.0101245						0.450869	0.0116297		0.47471	0.0122446
	256	7059.2	7028.8	6496.1	6456.6	6595	6902.8		0.41352	0.396682	0.412346	0.393539	0.384909	0.398081		0.399846	0.0111287		0.41352	0.396682	0.412346	0.393539	0.384909	0.398081		0.399846	0.0111287		0.0136738	0.00316463	0.0124999	0.00630701	0.0149367	0.0017654		0.0179172	0.0144561	0.0122304						0.410125	0.0131995		0.431812	0.0138975
	255	151.3	152.5	63.2	177.6	141.3	72.2		0.00886298	0.00860658	0.00401168	0.010825	0.00824681	0.00416374		0.00745279	0.00275612		0.00886298	0.00860658	0.00401168	0.010825	0.00824681	0.00416374		0.00745279	0.00275612		0.00141019	0.00115379	0.00344111	0.00337218	0.000794015	0.00328906		0.00443736	0.00358021	0.00302898					SUM:	0.949776
	Total:	17071	17719	15754	16406.5	17133.9	17340.2
iC16	279								0	0	0	0	0	0		0	0		0	0	0	0	0	0		0	0		0	0	0	0	0	0		0	0	0		0.0323642	0.967636	0.0187747		0	0.00208608		0	0.00214752
6.85-6.89	278								0	0	0	0	0	0		0	0		0	0	0	0	0	0		0	0		0	0	0	0	0	0		0	0	0						0	0.00208608		0	0.00214752
	277								0	0	0	0	0	0		0	0		0	0	0	0	0	0		0	0		0	0	0	0	0	0		0	0	0						0	0.00208608		0	0.00214752
C15H31COOCH3	276								0	0	0	0	0	0		0	0		0	0	0	0	0	0		0	0		0	0	0	0	0	0		0	0	0						0	0.00208608		0	0.00214752
C17H34O2	275								0	0	0	0	0	0		0	0		0	0	0	0	0	0		0	0		0	0	0	0	0	0		0	0	0						0	0.00208608		0	0.00214752
	274								0	0	0	0	0	0		0	0		0	0	0	0	0	0		0	0		0	0	0	0	0	0		0	0	0						0	0.00208608		0	0.00214752
	273	3.3	7.8	5.4	8.3	1.7	1.7		0.000902058	0.00219329	0.00153422	0.0024788	0.00046832	0.00050999		0.00134778	0.000860565		0.000902058	0.00219329	0.00153422	0.0024788	0.00046832	0.00050999		0.00134778	0.000860565		0.000445721	0.000845511	0.000186442	0.00113102	0.00087946	0.00083779		0.00138551	0.00111787	0.00094576						0.00130416	0.00225661		0.00134257	0.00232307
	272	93.3	96.9	87.5	90	106.7	86.7		0.0255036	0.0272474	0.0248601	0.0268785		0.0260095		0.0260998	0.000977739		0.0255036	0.0272474	0.0248601	0.0268785	0.0293939	0.0260095		0.0266488	0.00160415		0.0011452	0.000598575	0.00178877	0.000229664	0.00274509	0.000639365		0.00258269	0.0020838	0.00176296						0.0252987	0.00230384		0.0260439	0.0023717
	271	751.7	740.6	691.1	686.7	743.3	696.7		0.205478	0.20825		0.205083	0.204766	0.209006		0.206517	0.00196217		0.205478	0.20825	0.196352	0.205083	0.204766	0.209006		0.204822	0.00450554		0.000655496	0.00342769	0.0084705	0.000260567	5.66179e-05	0.00418336		0.00725393	0.0058527	0.00495159						0.200678	0.00286388		0.206588	0.00294823
	270	2798.3	2704.7	2733.9	2556.7	2775	2523.3		0.764918	0.760538		0.763559	0.764463	0.756975		0.76209	0.00333017		0.764918	0.760538	0.776742	0.763559	0.764463	0.756975		0.764532	0.0066822		0.000385716	0.00399478	0.0122099	0.0009737	6.96051e-05	0.00755755		0.0107583	0.00868017	0.00734373						0.74411	0.0039296		0.766026	0.00404534
	269	11.7	6.3	1.8	6.7	3.3	25		0.00319821	0.0017715	0.000511407	0.00200096	0.000909091	0.00749985		0.0026485	0.00255417		0.00319821	0.0017715	0.000511407	0.00200096	0.000909091	0.00749985		0.0026485	0.00255417		0.000549704	0.000876998	0.0021371	0.000647547	0.00173941	0.00485135		0.00411221	0.00331787	0.00280703					SUM:	0.97139
	Total:	3658.3	3556.3	3519.7	3348.4	3630	3333.4
nC16	279								0	0	0	0	0	0		0	0		0	0	0	0	0	0		0	0		0	0	0	0	0	0		0	0	0		0.0196492	0.980351	0.01155		0	0.00128333		0	0.00130381
7.17-7.23	278								0	0	0	0	0	0		0	0		0	0	0	0	0	0		0	0		0	0	0	0	0	0		0	0	0						0	0.00128333		0	0.00130381
	277								0	0	0	0	0	0		0	0		0	0	0	0	0	0		0	0		0	0	0	0	0	0		0	0	0						0	0.00128333		0	0.00130381
C15H31COOCH3	276								0	0	0	0	0	0		0	0		0	0	0	0	0	0		0	0		0	0	0	0	0	0		0	0	0						0	0.00128333		0	0.00130381
C17H34O2	275								0	0	0	0	0	0		0	0		0	0	0	0	0	0		0	0		0	0	0	0	0	0		0	0	0						0	0.00128333		0	0.00130381
	274					1.3			0	0	0	0		0		0	0		0	0	0	0	0.000175678	0		2.92797e-05	7.17203e-05		2.92797e-05	2.92797e-05	2.92797e-05	2.92797e-05	0.000146398	2.92797e-05		0.00011547	9.31646e-05	7.88206e-05						0	0.00128333		0	0.00130381
	273	31.9	27.5	22.2	21.1	26.3	30.6		0.00413689	0.00373063	0.00312923	0.00311499	0.0035541	0.00425982		0.00365428	0.000486205		0.00413689	0.00373063	0.00312923	0.00311499	0.0035541	0.00425982		0.00365428	0.000486205		0.000482615	7.63564e-05	0.000525049	0.000539289	0.000100176	0.000605543		0.00078279	0.00063158	0.000534339						0.00358247	0.00137234		0.00363965	0.00139425
	272	220.8	220	220.8	210.5	214.5	216.7		0.028634	0.0298451	0.0311231	0.0310761	0.0289869	0.0301668		0.029972	0.00103525		0.028634	0.0298451	0.0311231	0.0310761	0.0289869	0.0301668		0.029972	0.00103525		0.00133795	0.000126921	0.00115114	0.00110408	0.00098512	0.000194775		0.00166676	0.00134479	0.00113774						0.0294549	0.00164884		0.029925	0.00167516
	271	1679.2	1583.8	1511.1	1407.9	1611.8	1481.9		0.217764	0.214857	0.212999	0.207848	0.217814	0.206295		0.21293	0.00491503		0.217764	0.214857	0.212999	0.207848	0.217814	0.206295		0.21293	0.00491503		0.00483446	0.00192788	6.94462e-05	0.00508154	0.00488422	0.00663447		0.00791319	0.00638462	0.00540161						0.209335	0.0050798		0.212675	0.00516088
	270	5755.6	5528.8	5337.5	5134.2	5544.7	5452.8		0.746405	0.750034	0.752354	0.757961	0.749294	0.759083		0.752522	0.00503383		0.746405	0.750034	0.752354	0.757961	0.749294	0.759083		0.752522	0.00503383		0.00611725	0.00248787	0.000167815	0.00543915	0.00322788	0.00656166		0.00810447	0.00653895	0.00553218						0.741919	0.00519484		0.75376	0.00527775
	269	23.6	11.3	2.8		1.3	1.4		0.00306052	0.00153295	0.000394677	0	0.000175678	0.000194894		0.000893121	0.00119628		0.00306052	0.00153295	0.000394677	0	0.000175678	0.000194894		0.000893121	0.00119628		0.0021674	0.000639831	0.000498443	0.000893121	0.000717443	0.000698227		0.001926	0.00155396	0.00131471					SUM:	0.984291
	Total:	7711.1	7371.4	7094.4	6773.7	7399.9	7183.4
iC17	293								0	0	0	0	0	0		0	0		0	0	0	0	0	0		0	0		0	0	0	0	0	0		0	0	0		0.0298117	0.970188	0.0173692		0	0.00192991		0	0.00198038
7.73-7.80	292								0	0	0	0	0	0		0	0		0	0	0	0	0	0		0	0		0	0	0	0	0	0		0	0	0						0	0.00192991		0	0.00198038
	291								0	0	0	0	0	0		0	0		0	0	0	0	0	0		0	0		0	0	0	0	0	0		0	0	0						0	0.00192991		0	0.00198038
C16H33COOCH3	290								0	0	0	0	0	0		0	0		0	0	0	0	0	0		0	0		0	0	0	0	0	0		0	0	0						0	0.00192991		0	0.00198038
C18H36O2	289								0	0	0	0	0	0		0	0		0	0	0	0	0	0		0	0		0	0	0	0	0	0		0	0	0						0	0.00192991		0	0.00198038
	288	1.3	1.3						0.000118802	0.000112286	0	0	0	0		3.85146e-05	5.97021e-05		0.000118802	0.000112286	0	0	0	0		3.85146e-05	5.97021e-05		8.02872e-05	7.37712e-05	3.85146e-05	3.85146e-05	3.85146e-05	3.85146e-05		9.61204e-05	7.7553e-05	6.56126e-05						3.73664e-05	0.00193083		3.83436e-05	0.00198133
	287	35	47.5	35.7	28.6	41.3	26.2		0.00319851	0.00410275	0.00370636	0.00295678	0.00372993	0.00268555		0.00339665	0.000537397		0.00319851	0.00410275	0.00370636	0.00295678	0.00372993	0.00268555		0.00339665	0.000537397		0.000198137	0.000706105	0.000309711	0.00043987	0.000333282	0.000711091		0.000865209	0.000698078	0.000590599						0.00329653	0.00200333		0.00338275	0.00205572
	286	352.5	392.5	322.6	326.2	392.5	352.4		0.0322136	0.0339017	0.0334922	0.0337238	0.0354479	0.0361217		0.0341501	0.00141408		0.0322136	0.0339017	0.0334922	0.0337238	0.0354479	0.0361217		0.0341501	0.00141408		0.00193658	0.000248457	0.000657952	0.00042635	0.00129773	0.0019716		0.00227666	0.00183689	0.00155407						0.0332333	0.00239252		0.0341024	0.00245509
	285	2455	2698.8	2184.5	2172.6	2510	2184.5		0.224353		0.226794	0.224612	0.226686	0.223916		0.225272	0.00136338		0.224353	0.233105	0.226794	0.224612	0.226686	0.223916		0.226577	0.0034226		0.0022249	0.00652787	0.00021631	0.0019659	0.000108261	0.00266165		0.00551039	0.00444596	0.00376144						0.219574	0.00236291		0.225317	0.00242471
	284	8081.3	8430	7072.6	7127.4	8061.3	7173.8		0.738517	0.72813	0.734274	0.736857	0.72804	0.735329		0.733525	0.00445039		0.738517	0.72813	0.734274	0.736857	0.72804	0.735329		0.733525	0.00445039		0.00499259	0.00539458	0.000749173	0.00333258	0.00548438	0.00180462		0.00716513	0.00578106	0.00489098						0.718373	0.00485083		0.73716	0.00497769
	283	17.5	7.5	16.7	17.9	67.5	19		0.00159925	0.000647803	0.00173379	0.00185057	0.00609613	0.00194754		0.00231251	0.00191192		0.00159925	0.000647803	0.00173379	0.00185057	0.00609613	0.00194754		0.00231251	0.00191192		0.000713259	0.00166471	0.000578727	0.000461944	0.00378362	0.000364974		0.0030782	0.00248359	0.0021012					SUM:	0.974514
	Total:	10942.6	11577.6	9632.1	9672.7	11072.6	9755.9
aC17	293								0	0	0	0	0	0		0	0		0	0	0	0	0	0		0	0		0	0	0	0	0	0		0	0	0		0.0361234	0.963877	0.0209938		0	0.00233264		0	0.002396
7.82-7.88	292								0	0	0	0	0	0		0	0		0	0	0	0	0	0		0	0		0	0	0	0	0	0		0	0	0						0	0.00233264		0	0.002396
	291								0	0	0	0	0	0		0	0		0	0	0	0	0	0		0	0		0	0	0	0	0	0		0	0	0						0	0.00233264		0	0.002396
C16H33COOCH3	290								0	0	0	0	0	0		0	0		0	0	0	0	0	0		0	0		0	0	0	0	0	0		0	0	0						0	0.00233264		0	0.002396
C18H36O2	289								0	0	0	0	0	0		0	0		0	0	0	0	0	0		0	0		0	0	0	0	0	0		0	0	0						0	0.00233264		0	0.002396
	288	1.3	1.1				1.3		0.000104022	9.57571e-05	0	0	0	0.000118842		5.31034e-05	5.86404e-05		0.000104022	9.57571e-05	0	0	0	0.000118842		5.31034e-05	5.86404e-05		5.09182e-05	4.26536e-05	5.31034e-05	5.31034e-05	5.31034e-05	6.57385e-05		9.4411e-05	7.61739e-05	6.44458e-05						5.11852e-05	0.00233338		5.25754e-05	0.00239675
	287	47.4	51.1	52.8	51.3	41.7	45		0.00379279	0.00444835	0.00441483	0.00447882	0.00365712	0.00411376		0.00415095	0.000357521		0.00379279	0.00444835	0.00441483	0.00447882	0.00365712	0.00411376		0.00415095	0.000357521		0.000358157	0.000297406	0.000263881	0.000327878	0.000493821	3.71867e-05		0.000575609	0.00046442	0.000392915						0.00400292	0.00235988		0.00411164	0.00242398
	286	476.3	463.6	495.8	451.3	452.4	423.8		0.0381119	0.0403573	0.0414559	0.0394014	0.0396759	0.0387425		0.0396241	0.00118399		0.0381119	0.0403573	0.0414559	0.0394014	0.0396759	0.0387425		0.0396241	0.00118399		0.00151221	0.000733122	0.00183175	0.000222712	5.17191e-05	0.000881669		0.00190623	0.001538	0.00130121						0.0383427	0.00261592		0.0393841	0.00268697
	285	3072.4	2930.7	2988.9	2835.5	2894	2760		0.245843	0.255123	0.249914	0.247558	0.253806	0.252311		0.250759	0.00362948		0.245843	0.255123	0.249914	0.247558	0.253806	0.252311		0.250759	0.00362948		0.004916	0.00436387	0.00084484	0.00320154	0.00304708	0.00155143		0.00584346	0.00471469	0.0039888						0.243132	0.00431443		0.249736	0.00443162
	284	8851.3	7986.4	8413.9	8102.6	7998.8	7672.5		0.708251		0.703521	0.70741	0.701501	0.701396		0.704416	0.00324378		0.708251	0.695231	0.703521	0.70741	0.701501	0.701396		0.702885	0.004741		0.0053662	0.00765382	0.000635878	0.00452459	0.00138368	0.00148918		0.00763301	0.00615856	0.00521036						0.688028	0.00399541		0.706716	0.00410393
	283	48.7	54.5	8.3	13.2	15.5	36.3		0.00389681	0.00474433	0.000693997	0.00115245	0.00135936	0.00331843		0.00252756	0.00167523		0.00389681	0.00474433	0.000693997	0.00115245	0.00135936	0.00331843		0.00252756	0.00167523		0.00136925	0.00221677	0.00183357	0.00137512	0.0011682	0.000790869		0.00269712	0.00217612	0.00184108					SUM:	0.973557
	Total:	12497.4	11487.4	11959.7	11453.9	11402.4	10938.9
	Total BDM, mg:		19.578		SD BDM:	0.647036		Total nC13 IS added, ug:		20		nC13, ug/mg BDM:		1.02155
																																				R(6,1)	R(6,2)	R(6,3)
																																				1.61	1.299	1.099
																Mean	SD																			Abs(Xi-Xm)max
iC14		333.8	327.8	310.3	282	356.3	282		333.8	327.8	310.3	282	356.3	282		315.367	29.7397		333.8	327.8	310.3	282	356.3	282		315.367	29.7397		18.4333	12.4333	5.06667	33.3667	40.9333	33.3667		47.8809	38.6319	32.6839
nC14		276.2	396.9	294.1	280.2	296	323.5		276.2		294.1	280.2	296	323.5		294	18.5845		276.2	396.9	294.1	280.2	296	323.5		311.15	45.1779		34.95	85.75	17.05	30.95	15.15	12.35		72.7364	58.6861	49.6505
iC15		7600	7177.5	6824.9	6597.2	7188.9	6917.6		7600	7177.5	6824.9	6597.2	7188.9	6917.6		7051.02	349.649		7600	7177.5	6824.9	6597.2	7188.9	6917.6		7051.02	349.649		548.983	126.483	226.117	453.817	137.883	133.417		562.934	454.194	384.264
aC15		17071	17719	15754	16406.5	17133.9	17340.2		17071	17719		16406.5	17133.9	17340.2		17134.1	479.053		17071	17719	15754	16406.5	17133.9	17340.2		16904.1	707.848		166.9	814.9	1150.1	497.6	229.8	436.1		1139.64	919.495	777.925
iC16		3658.3	3556.3	3519.7	3348.4	3630	3333.4		3658.3	3556.3	3519.7	3348.4	3630	3333.4		3507.68	138.492		3658.3	3556.3	3519.7	3348.4	3630	3333.4		3507.68	138.492		150.617	48.6167	12.0167	159.283	122.317	174.283		222.973	179.902	152.203
nC16		7711.1	7371.4	7094.4	6773.7	7399.9	7183.4		7711.1	7371.4	7094.4	6773.7	7399.9	7183.4		7255.65	317.848		7711.1	7371.4	7094.4	6773.7	7399.9	7183.4		7255.65	317.848		455.45	115.75	161.25	481.95	144.25	72.25		511.736	412.885	349.315
iC17		10942.6	11577.6	9632.1	9672.7	11072.6	9755.9		10942.6	11577.6	9632.1	9672.7	11072.6	9755.9		10442.2	855.142		10942.6	11577.6	9632.1	9672.7	11072.6	9755.9		10442.2	855.142		500.35	1135.35	810.15	769.55	630.35	686.35		1376.78	1110.83	939.801
aC17		12497.4	11487.4	11959.7	11453.9	11402.4	10938.9			11487.4	11959.7	11453.9	11402.4	10938.9		11448.5	362.176		12497.4	11487.4	11959.7	11453.9	11402.4	10938.9		11623.3	536.951		874.117	135.883	336.417	169.383	220.883	684.383		864.491	697.499	590.109

### Sheet: FAME 4h-d7
FA	tr, min	Inj. 2	Inj. 4	Inj. 6	Inj. 8	Inj. 10	Inj. 12
Area:
nC13 IS	4.64	2062	1999	1773	1667	1967	1962
iC16-d11,12	6.86	791	865	597	705	790	920																									R(6,1)	R(6,2)	R(6,3)
																																1.61	1.299	1.099
												ug/mg BDM														Abs(Xi-Xm)						Abs(Xi-Xm)max
Ratio to IS									Mean, ug/ul	SD	%CV	Mean	SD									Mean, ug/ul	SD
iC16-d11,12		0.383608	0.432716	0.336717	0.422915	0.401627	0.468909		3.05812	0.339738	11.1094	0.12881	0.01431		0.383608	0.432716	0.336717	0.422915	0.401627	0.468909		0.407749	0.0452984		0.0241408	0.0249674	0.0710315	0.0151665	0.00612207	0.0611604		0.0729304	0.0588426	0.0497829
nC13 IS nominally present, ug:		0.133333		Total BDM, mg:		23.7412																														R(6,1)	R(6,2)	R(6,3)
									Ratio to total intensity																											1.61	1.299	1.099						Convoluted isotope distribution, Aconv			Normalized distribution
	M+ Da	Inj. 2	Inj. 4	Inj. 6	Inj. 8	Inj. 10	Inj. 12		Inj. 2	Inj. 4	Inj. 6	Inj. 8	Inj. 10	Inj. 12		Mean	SD		Inj. 1	Inj. 2	Inj. 3	Inj. 4	Inj. 5	Inj. 6		Mean	SD			Abs(Xi-Xm)						Abs(Xi-Xm)max				XM-1	XM	UxM-1		Mean	SD (St(h))		Mean	SDnd
Intensity:
nC13	233			2.1					0	0	0.0035	0	0	0		0.000583333	0.00142887												0	0	0	0	0	0		0	0	0		#	#	#		#VALUE!	#VALUE!	M+5	#VALUE!	#VALUE!
4.62-4.69	232								0	0	0	0	0	0		0	0												0	0	0	0	0	0		0	0	0						#VALUE!	#VALUE!	M+4	#VALUE!	#VALUE!
	231		1.7						0	0.00309035	0	0	0	0		0.000515058	0.00126163												0	0	0	0	0	0		0	0	0						#VALUE!	#VALUE!	M+3	#VALUE!	#VALUE!
	230	11.5	10	8.3	9.6	6.3	7.7		0.0177469	0.0181785	0.0138333	0.0182857	0.00927562	0.0123576		0.0149463	0.00372932												0	0	0	0	0	0		0	0	0						#VALUE!	#VALUE!	M+2	#VALUE!	#VALUE!
	229	121.2	105	116.7	98.1	127.1	121.2		0.187037	0.190874	0.1945	0.186857	0.187132	0.194511		0.190152	0.00369081												0	0	0	0	0	0		0	0	0						#VALUE!	#VALUE!	M+1	#VALUE!	#VALUE!
	228	511.5	431.7	470.8	415.4	545.8	494.2		0.789352	0.784766	0.784667	0.791238	0.803592	0.793131		0.791124	0.00699658												0	0	0	0	0	0		0	0	0						#VALUE!	#VALUE!		#VALUE!	#VALUE!
	227	3.8	1.7	2.1	1.9				0.0058642	0.00309035	0.0035	0.00361905	0	0		0.00267893	0.00229026												0	0	0	0	0	0		0	0	0						#VALUE!	#VALUE!		#VALUE!	#VALUE!
	Total:	648	550.1	600	525	679.2	623.1																																				SUM:	#VALUE!
iC14-d7	254					1.6			0	0	0	0	0.0276339	0		0.00460564	0.0112815		0	0	0	0	0.0276339	0		0.00460564	0.0112815		0.00460564	0.00460564	0.00460564	0.00460564	0.0230282	0.00460564		0.0181632	0.0146546	0.0123983		0.0748866	0.925113	0.0101061		0.00426074	0.0114611	M+5	0.0045004	0.0121058
5.08-5.14	253	1.9	4.2	5.8	19.7	15.6	18.4		0.0395833	0.0915033	0.120582	0.40535	0.26943	0.291601		0.203008	0.14081		0.0395833	0.0915033	0.120582	0.40535	0.26943	0.291601		0.203008	0.14081		0.163425	0.111505	0.0824261	0.202342	0.0664219	0.0885924		0.226705	0.182913	0.154751						0.188151	0.140833	M+4	0.198733	0.148754
	252								0	0	0	0	0	0		0	0		0	0	0	0	0	0		0	0		0	0	0	0	0	0		0	0	0						0.0152026	0.00336868	M+3	0.0160577	0.00355816
C13H20D7COOCH3	251	1.9	2.1			3.1	1.3		0.0395833	0.0457516	0	0	0.0535406	0.0206022		0.0265796	0.0232905		0.0395833	0.0457516	0	0	0.0535406	0.0206022		0.0265796	0.0232905		0.0130037	0.019172	0.0265796	0.0265796	0.026961	0.00597741		0.0374977	0.0302544	0.0255963						0.0245892	0.0238323	M+2	0.0259722	0.0251728
C15H23D7O2	250	1.9		3.8	3.9	6.3	1.3		0.0395833	0	0.0790021	0.0802469	0.108808	0.0206022		0.0547071	0.0413623		0.0395833	0	0.0790021	0.0802469	0.108808	0.0206022		0.0547071	0.0413623		0.0151238	0.0547071	0.0242949	0.0255398	0.0541012	0.0341049		0.0665933	0.0537296	0.0454572						0.0526008	0.042579	M+1	0.0555594	0.044974
	249	42.3	39.6	38.5	25	31.3	42.1		0.88125	0.862745	0.800416	0.514403	0.540587	0.667195		0.711099	0.161007		0.88125	0.862745	0.800416	0.514403	0.540587	0.667195		0.711099	0.161007		0.170151	0.151646	0.0893164	0.196696	0.170512	0.0439045		0.259221	0.209148	0.176947						0.661944	0.161324		0.699177	0.170398
	248								0	0	0	0	0	0		0	0		0	0	0	0	0	0		0	0		0	0	0	0	0	0		0	0	0					SUM:	0.946748
	Total:	48	45.9	48.1	48.6	57.9	63.1
iC16-d7,d11	282	44.6	39.8	40.9	45.7	65.5	41.7		0.0737922	0.0635681	0.0700342	0.087031	0.0943668	0.0727749		0.0769279	0.0114828		0.0737922	0.0635681	0.0700342	0.087031	0.0943668	0.0727749		0.0769279	0.0114828		0.00313569	0.0133598	0.00689363	0.0101032	0.0174389	0.00415301		0.0184873	0.0149162	0.0126196		0.125206	0.874794	0.0101729		0.0672961	0.0116617	M+5	0.0716379	0.0124141
6.78-6.88	281	194.6	204.5	189.8	192.4	233.3	208.3		0.321972	0.326625	0.325	0.366406	0.336119	0.363525		0.339941	0.0199733		0.321972	0.326625	0.325	0.366406	0.336119	0.363525		0.339941	0.0199733		0.0179691	0.0133162	0.0149413	0.0264651	0.00382258	0.023584		0.0321571	0.0259454	0.0219507						0.307011	0.0201346	M+4	0.326819	0.0214337
	280			1.1					0	0		0	0	0		0	0		0	0	0.00188356	0	0	0		0.000313927	0.000768961		0.000313927	0.000313927	0.00156963	0.000313927	0.000313927	0.000313927		0.00123803	0.00099888	0.000845088						0.0425625	0.00339096	M+3	0.0453086	0.00360974
C15H24D7COOCH3	279	10.9	6.8	6.8		9.5	6.3		0.0180344	0.0108609	0.0116438		0.0136868	0.0109948		0.0130441	0.00301012		0.0180344	0.0108609	0.0116438	0	0.0136868	0.0109948		0.0108701	0.00596715		0.0071643	9.22979e-06	0.000773721	0.0108701	0.00281667	0.00012465		0.00960711	0.00775133	0.0065579						0.0114109	0.00591039	M+2	0.0121472	0.00629172
C17H27D7O2	278	63	61.4	56.8	45.7	65.5	50		0.104236	0.0980674	0.0972603	0.087031	0.0943668	0.08726		0.0947035	0.00667981		0.104236	0.0980674	0.0972603	0.087031	0.0943668	0.08726		0.0947035	0.00667981		0.00953208	0.00336387	0.00255675	0.00767249	0.000336721	0.00744349		0.0107545	0.00867707	0.00734111						0.0844793	0.0121699	M+1	0.0899298	0.0129551
	277	291.3	312.5	288.6	238	315.5	264.6		0.481966	0.499122	0.494178	0.453247	0.454545	0.46178		0.47414	0.0202981		0.481966	0.499122	0.494178	0.453247	0.454545	0.46178		0.47414	0.0202981		0.00782596	0.0249819	0.0200385	0.0208926	0.0195942	0.0123595		0.03268	0.0263673	0.0223077						0.426632	0.0227047		0.454158	0.0241695
	276		1.1		3.3	4.8	2.1		0	0.00175691	0	0.00628452	0.00691543	0.00366492		0.00310363	0.00303452		0	0.00175691	0	0.00628452	0.00691543	0.00366492		0.00310363	0.00303452		0.00310363	0.00134672	0.00310363	0.00318089	0.0038118	0.000561292		0.00488558	0.00394184	0.00333494					SUM:	0.939392
	Total:	604.4	626.1	584	525.1	694.1	573
iC16-d7	282	14.6	11.5	13.5	17.3	26.9	13.5		0.0185869	0.01612	0.0198296	0.0279348	0.035325	0.0197195		0.0229193	0.00726418												0	0	0	0	0	0		0	0	0		0.125206	0.874794	0.0101729		0.0200497	0.00754373	M+5	0.0200613	0.00754809
6.78-6.83	281	93.8	73.1	86.5	100	109.6	88.5		0.119414	0.102467	0.127056	0.161473	0.143926	0.129273		0.130602	0.0203057												0	0	0	0	0	0		0	0	0						0.117119	0.0204644	M+4	0.117187	0.0204762
	280								0	0	0	0	0	0		0	0												0	0	0	0	0	0		0	0	0						0.016352	0.00339096	M+3	0.0163615	0.00339292
C15H24D7COOCH3	279	14.6	9.6	3.8		7.7	9.6		0.0185869	0.0134567	0.00558167	0	0.0101116	0.0140228		0.0102933	0.00664657												0	0	0	0	0	0		0	0	0						0.0090045	0.00836951	M+2	0.00900971	0.00837435
C17H27D7O2	278	120.8	103.8	96.2	80.8	105.8	90.4		0.153787	0.1455	0.141304	0.13047	0.138936	0.132048		0.140341	0.00867803												0	0	0	0	0	0		0	0	0						0.124058	0.0133714	M+1	0.12413	0.0133792
	277	541.7	513.5	480.8	415.4	503.8	478.8		0.689624	0.719793	0.706228	0.670757	0.661589	0.699387		0.69123	0.0219435												0	0	0	0	0	0		0	0	0						0.622255	0.0241869		0.622615	0.0242009
	276		1.9		5.8	7.7	3.8		0	0.0026633	0	0.00936541	0.0101116	0.00555069		0.00461517	0.00447349												0	0	0	0	0	0		0	0	0						0.0905831	0.00490891
	Total:	785.5	713.4	680.8	619.3	761.5	684.6																																				SUM:	0.999422
	Total BDM, mg:		23.7412		SD BDM:	2.82456		Total nC13 IS added, ug:		20		nC13, ug/mg BDM:		0.842416		Mean	SD
	C(M+4,5):	0.310966	0.374118	0.323909	0.382056	0.370603	0.337994		0.310966	0.374118	0.323909	0.382056	0.370603	0.337994		0.349941	0.029605		0.310966	0.374118	0.323909	0.382056	0.370603	0.337994		0.349941	0.029605		0.038975	0.0241769	0.026032	0.0321147	0.0206625	0.0119471		0.047664	0.0384568	0.0325359
	ug/mg BDM														Overall SD:	0.0510861
	Total intensity:
iC14-d7		48	45.9	48.1	48.6	57.9	63.1		48	45.9	48.1	48.6	57.9			49.7	4.69947		48	45.9	48.1	48.6	57.9	63.1		51.9333	6.89889		3.93333	6.03333	3.83333	3.33333	5.96667	11.1667		11.1072	8.96166	7.58188
iC16-d7		604.4	626.1	584	525.1	694.1	573		604.4	626.1	584			573		596.875	23.4272		604.4	626.1	584	525.1	694.1	573		601.117	56.8206		3.28333	24.9833	17.1167	76.0167	92.9833	28.1167		91.4812	73.81	62.4458
iC16-d12		44.6	39.8	40.9	45.7	65.5	41.7		44.6	39.8	40.9	45.7		41.7		42.54	2.50659		44.6	39.8	40.9	45.7	65.5	41.7		46.3667	9.63777		1.76667	6.56667	5.46667	0.666667	19.1333	4.66667		15.5168	12.5195	10.5919
iC16-d11		194.6	204.5	189.8	192.4	233.3	208.3		194.6	204.5	189.8	192.4		208.3		197.92	8.03847		194.6	204.5	189.8	192.4	233.3	208.3		203.817	16.1344		9.21667	0.683333	14.0167	11.4167	29.4833	4.48333		25.9763	20.9585	17.7317
															Sum:	240.46
															SD:	8.42021

### Sheet: FAME 4h
																																				R(6,1)	R(6,2)	R(6,3)
									Ratio to total intensity																											1.61	1.299	1.099						Convoluted isotope distribution, Aconv			Normalized distribution
	M+ Da	Inj. 1	Inj. ..2254	Inj. ..3153	Inj. ..4056	Inj. ..4958	Inj. ..5855		Inj. 1	Inj. 2	Inj. 3	Inj. 4	Inj. 5	Inj. 6		Mean	SD		Inj. 1	Inj. 2	Inj. 3	Inj. 4	Inj. 5	Inj. 6		Mean	SD			Abs(Xi-Xm)						Abs(Xi-Xm)max				XM-1	XM	UxM-1		Mean	SD (St(h))		Mean	SDnd
Intensity:
nC13	233								0	0	0	0	0	0		0	0		0	0	0	0	0	0		0	0		0	0	0	0	0	0		0	0	0		#	#	#		#VALUE!	#VALUE!		#VALUE!	#VALUE!
4.62-4.69	232								0	0	0	0	0	0		0	0		0	0	0	0	0	0		0	0		0	0	0	0	0	0		0	0	0						#VALUE!	#VALUE!		#VALUE!	#VALUE!
	231								0	0	0	0	0	0		0	0		0	0	0	0	0	0		0	0		0	0	0	0	0	0		0	0	0						#VALUE!	#VALUE!		#VALUE!	#VALUE!
	230	4.2	10.3	8.9	8.3	4.2	7.1		0.00644073	0.0188783	0.0163965	0.014188	0.010284	0.0110146		0.012867	0.00451083		0.00644073	0.0188783	0.0163965	0.014188	0.010284	0.0110146		0.012867	0.00451083		0.00642629	0.00601128	0.00352944	0.00132101	0.00258299	0.00185244		0.00726244	0.00585957	0.00495741						#VALUE!	#VALUE!		#VALUE!	#VALUE!
	229	122.9	95.6	96.4	105	68.1	116.1		0.188468	0.17522	0.177598	0.179487	0.166748	0.180112		0.177939	0.00708124		0.188468	0.17522	0.177598	0.179487	0.166748	0.180112		0.177939	0.00708124		0.0105292	0.00271885	0.000341154	0.00154838	0.0111905	0.0021729		0.0114008	0.00919853	0.00778228						#VALUE!	#VALUE!		#VALUE!	#VALUE!
	228	520.8	435.3	437.5	470	333.3	519.6		0.798651	0.797837	0.806006	0.803419	0.816112	0.806081		0.804684	0.00662077		0.798651	0.797837	0.806006	0.803419	0.816112	0.806081		0.804684	0.00662077		0.00603372	0.00684699	0.00132166	0.00126543	0.0114274	0.00139706		0.0106594	0.00860038	0.00727622						#VALUE!	#VALUE!		#VALUE!	#VALUE!
	227	4.2	4.4		1.7	2.8	1.8		0.00644073	0.00806452	0	0.00290598	0.00685602	0.00279243		0.00450995	0.00308963		0.00644073	0.00806452	0	0.00290598	0.00685602	0.00279243		0.00450995	0.00308963		0.00193078	0.00355457	0.00450995	0.00160396	0.00234608	0.00171752		0.00497431	0.00401343	0.00339551						#VALUE!	#VALUE!		#VALUE!	#VALUE!
	Total:	652.1	545.6	542.8	585	408.4	644.6																																				SUM:	#VALUE!
iC14	251								0	0	0	0	0	0		0	0		0	0	0	0	0	0		0	0		0	0	0	0	0	0		0	0	0		0.0734068	0.926593	0.0424881		0	0.0047209		0	0.00507175
5.13-5.18	250								0	0	0	0	0	0		0	0		0	0	0	0	0	0		0	0		0	0	0	0	0	0		0	0	0						0	0.0047209		0	0.00507175
	249								0	0	0	0	0	0		0	0		0	0	0	0	0	0		0	0		0	0	0	0	0	0		0	0	0						0	0.0047209		0	0.00507175
C13H27COOCH3	248								0	0	0	0	0	0		0	0		0	0	0	0	0	0		0	0		0	0	0	0	0	0		0	0	0						0	0.0047209		0	0.00507175
C15H30O2	247								0	0	0	0	0	0		0	0		0	0	0	0	0	0		0	0		0	0	0	0	0	0		0	0	0						0	0.0047209		0	0.00507175
	246		1.9						0		0	0	0	0		0	0		0	0.0152	0	0	0	0		0.00253333	0.00620537		0.00253333	0.0126667	0.00253333	0.00253333	0.00253333	0.00253333		0.00999065	0.00806078	0.00681971						0	0.0047209		0	0.00507175
	245								0	0	0	0	0	0		0	0		0	0	0	0	0	0		0	0		0	0	0	0	0	0		0	0	0						0	0.0047209		0	0.00507175
	244	1.3								0	0	0	0	0		0	0		0.0186514	0	0	0	0	0		0.00310856	0.00761439		0.0155428	0.00310856	0.00310856	0.00310856	0.00310856	0.00310856		0.0122592	0.00989109	0.00836821						0	0.0047209		0	0.00507175
	243	9.2	17.3	9.6	10.3	11.5	11.8		0.131994	0.1384	0.106195	0.114827	0.132948	0.148615		0.12883	0.0156104		0.131994	0.1384	0.106195	0.114827	0.132948	0.148615		0.12883	0.0156104		0.00316447	0.00957021	0.0226351	0.0140026	0.00411819	0.0197848		0.0251327	0.0202779	0.0171558						0.119373	0.0163086		0.128244	0.0175207
	242	59.2	105.8	80.8	79.4	75	67.6		0.849354	0.8464	0.893805	0.885173	0.867052	0.851385		0.865528	0.0200765		0.849354	0.8464	0.893805	0.885173	0.867052	0.851385		0.865528	0.0200765		0.0161739	0.0191283	0.028277	0.0196445	0.00152371	0.0141429		0.0323231	0.0260794	0.0220641						0.81145	0.0206241		0.871756	0.0221568
	241								0	0	0	0	0	0		0	0		0	0	0	0	0	0		0	0		0	0	0	0	0	0		0	0	0					SUM:	0.930822
	Total:	69.7	125	90.4	89.7	86.5	79.4
nC14	251								0	0	0	0	0	0		0	0		0	0	0	0	0	0		0	0		0	0	0	0	0	0		0	0	0		0.0249035	0.975097	0.0147664		0	0.00164071		0	0.00167801
5.43-5.49	250								0	0	0	0	0	0		0	0		0	0	0	0	0	0		0	0		0	0	0	0	0	0		0	0	0						0	0.00164071		0	0.00167801
	249								0	0	0	0	0	0		0	0		0	0	0	0	0	0		0	0		0	0	0	0	0	0		0	0	0						0	0.00164071		0	0.00167801
C13H27COOCH3	248								0	0	0	0	0	0		0	0		0	0	0	0	0	0		0	0		0	0	0	0	0	0		0	0	0						0	0.00164071		0	0.00167801
C15H30O2	247				1.5				0	0	0	0.0159236	0	0		0.00265393	0.00650077		0	0	0	0.0159236	0	0		0.00265393	0.00650077		0.00265393	0.00265393	0.00265393	0.0132696	0.00265393	0.00265393		0.0104662	0.0084445	0.00714435						0.00258784	0.00670462		0.00264667	0.00685705
	246								0	0	0	0	0	0		0	0		0	0	0	0	0	0		0	0		0	0	0	0	0	0		0	0	0						6.6092e-05	0.00164071		6.75946e-05	0.00167801
	245								0	0	0	0	0	0		0	0		0	0	0	0	0	0		0	0		0	0	0	0	0	0		0	0	0						0	0.00164071		0	0.00167801
	244								0	0	0	0	0	0		0	0		0	0	0	0	0	0		0	0		0	0	0	0	0	0		0	0	0						0	0.00164071		0	0.00167801
	243	5	12.5	10	11.8	7.7	12.5			0.140292	0.109051	0.125265	0.114413	0.138427		0.12549	0.0139593		0.0576701	0.140292	0.109051	0.125265	0.114413	0.138427		0.114187	0.0303723		0.0565164	0.0261053	0.00513527	0.0110789	0.000226556	0.0242409		0.0488994	0.0394536	0.0333791						0.122365	0.0140554		0.125147	0.014375
	242	81.7	76.6	81.7	80.9	59.6	77.8			0.859708	0.890949	0.858811	0.885587	0.861573		0.871325	0.0156137		0.94233	0.859708	0.890949	0.858811	0.885587	0.861573		0.88316	0.0321761		0.0591703	0.0234514	0.00778919	0.0243485	0.00242737	0.021587		0.0518035	0.0417968	0.0353615						0.852752	0.0156997		0.872139	0.0160566
	241								0	0	0	0	0	0		0	0		0	0	0	0	0	0		0	0		0	0	0	0	0	0		0	0	0					SUM:	0.97777
	Total:	86.7	89.1	91.7	94.2	67.3	90.3
iC15	265								0	0	0	0	0	0		0	0		0	0	0	0	0	0		0	0		0	0	0	0	0	0		0	0	0		0.0417087	0.958291	0.0240929		0	0.00267699		0	0.0027696
5.97-6.03	264								0	0	0	0	0	0		0	0		0	0	0	0	0	0		0	0		0	0	0	0	0	0		0	0	0						0	0.00267699		0	0.0027696
	263								0	0	0	0	0	0		0	0		0	0	0	0	0	0		0	0		0	0	0	0	0	0		0	0	0						0	0.00267699		0	0.0027696
C14H29COOCH3	262								0	0	0	0	0	0		0	0		0	0	0	0	0	0		0	0		0	0	0	0	0	0		0	0	0						0	0.00267699		0	0.0027696
C16H32O2	261								0	0	0	0	0	0		0	0		0	0	0	0	0	0		0	0		0	0	0	0	0	0		0	0	0						0	0.00267699		0	0.0027696
	260								0	0	0	0	0	0		0	0		0	0	0	0	0	0		0	0		0	0	0	0	0	0		0	0	0						0	0.00267699		0	0.0027696
	259	10	9.4	6.3	4.4	4.7	10		0.00281555	0.00236383	0.00187182	0.00119491	0.00151383	0.00241838		0.00202972	0.000611262		0.00281555	0.00236383	0.00187182	0.00119491	0.00151383	0.00241838		0.00202972	0.000611262		0.000785832	0.000334108	0.000157896	0.000834815	0.000515887	0.000388659		0.000984131	0.000794029	0.000671776						0.00194506	0.00274589		0.00201235	0.00284088
	258	106.7	125	100	117.6	90.6	131.7		0.030042	0.0314339	0.0297115	0.0319366	0.0291816	0.0318501		0.0306926	0.00119212		0.030042	0.0314339	0.0297115	0.0319366	0.0291816	0.0318501		0.0306926	0.00119212		0.000650636	0.0007413	0.000981086	0.00124397	0.00151102	0.00115747		0.00191932	0.00154857	0.00131014						0.0294971	0.00293043		0.0305175	0.00303181
	257	795	932.8	764.1	866.2	707.8	981.7		0.223836	0.234572	0.227026	0.235233	0.227977	0.237412		0.231009	0.00544153		0.223836	0.234572	0.227026	0.235233	0.227977	0.237412		0.231009	0.00544153		0.00717303	0.00356275	0.00398392	0.00422392	0.00303256	0.00640284		0.00876086	0.00706855	0.00598024						0.222655	0.00606437		0.230357	0.00627416
	256	2640	2896.9	2487.5	2673.5	2289.1	3003.3		0.743306	0.728487	0.739074	0.726041	0.737302	0.726312		0.73342	0.00740375		0.743306	0.728487	0.739074	0.726041	0.737302	0.726312		0.73342	0.00740375		0.00988593	0.00493344	0.00565351	0.0073793	0.00388142	0.00710812		0.01192	0.00961747	0.00813672						0.712465	0.00787285		0.737113	0.00814521
	255		12.5	7.8	20.6	12.5	8.3		0	0.00314339	0.0023175	0.00559433	0.00402615	0.00200726		0.0028481	0.00190352		0	0.00314339	0.0023175	0.00559433	0.00402615	0.00200726		0.0028481	0.00190352		0.0028481	0.000295285	0.000530607	0.00274623	0.00117805	0.000840849		0.00306467	0.00247268	0.00209197					SUM:	0.966562
	Total:	3551.7	3976.6	3365.7	3682.3	3104.7	4135
aC15	265								0	0	0	0	0	0		0	0		0	0	0	0	0	0		0	0		0	0	0	0	0	0		0	0	0		0.108182	0.891818	0.0638807		0	0.00709786		0	0.00760995
6.05-6.12	264								0	0	0	0	0	0		0	0		0	0	0	0	0	0		0	0		0	0	0	0	0	0		0	0	0						0	0.00709786		0	0.00760995
	263								0	0	0	0	0	0		0	0		0	0	0	0	0	0		0	0		0	0	0	0	0	0		0	0	0						0	0.00709786		0	0.00760995
C14H29COOCH3	262								0	0	0	0	0	0		0	0		0	0	0	0	0	0		0	0		0	0	0	0	0	0		0	0	0						0	0.00709786		0	0.00760995
C16H32O2	261								0	0	0	0	0	0		0	0		0	0	0	0	0	0		0	0		0	0	0	0	0	0		0	0	0						0	0.00709786		0	0.00760995
	260				1.6				0	0	0		0	0		0	0		0	0	0	0.000231565	0	0		3.85942e-05	9.45361e-05		3.85942e-05	3.85942e-05	3.85942e-05	0.000192971	3.85942e-05	3.85942e-05		0.000152203	0.000122802	0.000103895						0	0.00709786		0	0.00760995
	259	26.5	46.9	32.8	42.2	30	48.4		0.00517356	0.00693684	0.0058538	0.00610753	0.00542986	0.00717707		0.00611311	0.000803418		0.00517356	0.00693684	0.0058538	0.00610753	0.00542986	0.00717707		0.00611311	0.000803418		0.000939553	0.000823733	0.000259313	5.5779e-06	0.000683247	0.00106396		0.0012935	0.00104364	0.000882956						0.00545178	0.00714319		0.00584511	0.00765854
	258	322.1	431.3	384.4	485.9	358.3	484.4		0.0628831	0.0637923	0.0686037	0.0703235	0.0648507	0.07183		0.0670472	0.00370918		0.0628831	0.0637923	0.0686037	0.0703235	0.0648507	0.07183		0.0670472	0.00370918		0.00416408	0.00325487	0.00155644	0.00327625	0.00219653	0.00478279		0.00597177	0.00481822	0.00407639						0.0604552	0.0080086		0.0648168	0.00858639
	257	1904.4	2751.6	2235.9	2879.7	2151.7	2754.7			0.406981	0.39904	0.416774	0.389448	0.408485		0.404146	0.0103494		0.371793	0.406981	0.39904	0.416774	0.389448	0.408485		0.398754	0.0161286		0.0269602	0.00822766	0.000286277	0.0180204	0.00930559	0.0097314		0.025967	0.0209511	0.0177253						0.367678	0.0125495		0.394204	0.0134549
	256	2836.8	3470.3	2893.8	3418.8	2930	3360.9			0.513282	0.516455	0.494797	0.530317	0.498376		0.510645	0.0143994		0.553825	0.513282	0.516455	0.494797	0.530317	0.498376		0.517842	0.0218315		0.0359826	0.00455986	0.00138703	0.0230449	0.0124748	0.0194657		0.0351487	0.0283591	0.0239928						0.499124	0.0160537		0.535134	0.0172119
	255	32.4	60.9	56.3	81.3	55	95.3		0.00632541	0.00900754	0.0100478	0.0117664	0.00995475	0.0141317		0.0102056	0.0026241		0.00632541	0.00900754	0.0100478	0.0117664	0.00995475	0.0141317		0.0102056	0.0026241		0.0038802	0.00119806	0.000157778	0.0015608	0.000250857	0.0039261		0.0042248	0.00340871	0.00288389					SUM:	0.932709
	Total:	5122.2	6761	5603.2	6909.5	5525	6743.7
iC16	279								0	0	0	0	0	0		0	0		0	0	0	0	0	0		0	0		0	0	0	0	0	0		0	0	0		0.0323642	0.967636	0.0187747		0	0.00208608		0	0.00214383
6.85-6.89	278								0	0	0	0	0	0		0	0		0	0	0	0	0	0		0	0		0	0	0	0	0	0		0	0	0						0	0.00208608		0	0.00214383
	277								0	0	0	0	0	0		0	0		0	0	0	0	0	0		0	0		0	0	0	0	0	0		0	0	0						0	0.00208608		0	0.00214383
C15H31COOCH3	276								0	0	0	0	0	0		0	0		0	0	0	0	0	0		0	0		0	0	0	0	0	0		0	0	0						0	0.00208608		0	0.00214383
C17H34O2	275				1.6				0	0	0	0.00100188	0	0		0.00016698	0.000409015		0	0	0	0.00100188	0	0		0.00016698	0.000409015		0.00016698	0.00016698	0.00016698	0.000834899	0.00016698	0.00016698		0.000658514	0.000531311	0.000449508						0.000161576	0.0021258		0.000166049	0.00218465
	274								0	0	0	0	0	0		0	0		0	0	0	0	0	0		0	0		0	0	0	0	0	0		0	0	0						5.40417e-06	0.00208608		5.55379e-06	0.00214383
	273	1.6			1.6				0.00115833	0	0	0.00100188	0	0		0.000360035	0.000559953		0.00115833	0	0	0.00100188	0	0		0.000360035	0.000559953		0.000798295	0.000360035	0.000360035	0.000641844	0.000360035	0.000360035		0.000901524	0.000727379	0.000615388						0.000348382	0.00215992		0.000358027	0.00221972
	272	23.4	33.3	30.4	34.4	23.4	38.3		0.0169406	0.0205771	0.020194	0.0215404	0.019029	0.0234495		0.0202884	0.00221116		0.0169406	0.0205771	0.020194	0.0215404	0.019029	0.0234495		0.0202884	0.00221116		0.00334786	0.000288722	9.4458e-05	0.00125196	0.00125939	0.00316103		0.00355996	0.00287229	0.00243006						0.0196435	0.00303989		0.0201873	0.00312405
	271	271.9	316.7	276.8	300	226.6	315		0.196844	0.195699	0.183871	0.187852	0.184273	0.192861		0.190233	0.00569474		0.196844	0.195699	0.183871	0.187852	0.184273	0.192861		0.190233	0.00569474		0.00661022	0.00546585	0.00636194	0.00238112	0.00596075	0.00262774		0.00916852	0.00739746	0.00625851						0.184733	0.00606479		0.189848	0.0062327
	270	1084.4	1265	1194.6	1256.3	978.1	1278.3		0.785058	0.781684	0.793543	0.786662	0.795397	0.782649		0.787499	0.00570807		0.785058	0.781684	0.793543	0.786662	0.795397	0.782649		0.787499	0.00570807		0.00244139	0.00581446	0.0060443	0.00083645	0.00789831	0.00485032		0.00919	0.00741478	0.00627317						0.768169	0.00607732		0.789436	0.00624557
	269		3.3	3.6	3.1	1.6	1.7		0	0.00203918	0.00239139	0.00194114	0.00130113	0.00104084		0.00145228	0.000867941		0	0.00203918	0.00239139	0.00194114	0.00130113	0.00104084		0.00145228	0.000867941		0.00145228	0.000586898	0.000939112	0.00048886	0.000151149	0.000411442		0.00139739	0.00112746	0.000953867					SUM:	0.973061
	Total:	1381.3	1618.3	1505.4	1597	1229.7	1633.3
nC16	279								0	0	0	0	0	0		0	0		0	0	0	0	0	0		0	0		0	0	0	0	0	0		0	0	0		0.0196492	0.980351	0.01155		0	0.00128333		0	0.00130127
7.17-7.23	278								0	0	0	0	0	0		0	0		0	0	0	0	0	0		0	0		0	0	0	0	0	0		0	0	0						0	0.00128333		0	0.00130127
	277								0	0	0	0	0	0		0	0		0	0	0	0	0	0		0	0		0	0	0	0	0	0		0	0	0						0	0.00128333		0	0.00130127
C15H31COOCH3	276								0	0	0	0	0	0		0	0		0	0	0	0	0	0		0	0		0	0	0	0	0	0		0	0	0						0	0.00128333		0	0.00130127
C17H34O2	275								0	0	0	0	0	0		0	0		0	0	0	0	0	0		0	0		0	0	0	0	0	0		0	0	0						0	0.00128333		0	0.00130127
	274								0	0	0	0	0	0		0	0		0	0	0	0	0	0		0	0		0	0	0	0	0	0		0	0	0						0	0.00128333		0	0.00130127
	273	3.8	5.7	6.6	5.6	2.5	7.8		0.00141516	0.00196552	0.00229039	0.00157436	0.000998961	0.00199122		0.00170594	0.00046734		0.00141516	0.00196552	0.00229039	0.00157436	0.000998961	0.00199122		0.00170594	0.00046734		0.000290771	0.000259581	0.000584458	0.000131576	0.000706975	0.000285282		0.000752417	0.000607075	0.000513607						0.00167242	0.00136577		0.0016958	0.00138487
	272	66.3	68.2	72.4	91.7	56.3	109.4		0.0246909	0.0235172	0.0251249	0.0257802	0.0224966	0.0279281		0.024923	0.00188274		0.0246909	0.0235172	0.0251249	0.0257802	0.0224966	0.0279281		0.024923	0.00188274		0.000232091	0.00140575	0.000201941	0.000857162	0.00242639	0.00300512		0.00303122	0.00244568	0.00206913						0.0244668	0.00227852		0.0248088	0.00231037
	271	507.5	559.1	526.3	676.4	477.5	760.9		0.188999	0.192793		0.19016	0.190802	0.194246		0.1914	0.00210356		0.188999	0.192793	0.182642	0.19016	0.190802	0.194246		0.18994	0.0040404		0.000941268	0.00285288	0.00729864	0.000220022	0.000861341	0.00430566		0.00650504	0.00524848	0.0044404						0.188129	0.00246413		0.190759	0.00249857
	270	2103.8	2263.6	2268.4	2783.3	1962.5	3037.5		0.78348	0.780552	0.787202	0.782485	0.784184			0.783581	0.00244234		0.78348	0.780552	0.787202	0.782485	0.784184	0.775426		0.782222	0.0039817		0.0012583	0.00166979	0.00498004	0.000263722	0.00196293	0.00679519		0.00641053	0.00517223	0.00437589						0.771945	0.00275897		0.782737	0.00279754
	269	3.8	3.4	7.9		3.8	1.6		0.00141516	0.00117241	0.00274153	0	0.00151842	0.000408455		0.00120933	0.000958206		0.00141516	0.00117241	0.00274153	0	0.00151842	0.000408455		0.00120933	0.000958206		0.000205833	3.69173e-05	0.0015322	0.00120933	0.00030909	0.000800876		0.00154271	0.00124471	0.00105307					SUM:	0.986213
	Total:	2685.2	2900	2881.6	3557	2502.6	3917.2
iC17	293								0	0	0	0	0	0		0	0		0	0	0	0	0	0		0	0		0	0	0	0	0	0		0	0	0		0.0298117	0.970188	0.0173692		0	0.00192991		0	0.00197958
7.73-7.80	292								0	0	0	0	0	0		0	0		0	0	0	0	0	0		0	0		0	0	0	0	0	0		0	0	0						0	0.00192991		0	0.00197958
	291								0	0	0	0	0	0		0	0		0	0	0	0	0	0		0	0		0	0	0	0	0	0		0	0	0						0	0.00192991		0	0.00197958
C16H33COOCH3	290								0	0	0	0	0	0		0	0		0	0	0	0	0	0		0	0		0	0	0	0	0	0		0	0	0						0	0.00192991		0	0.00197958
C18H36O2	289								0	0	0	0	0	0		0	0		0	0	0	0	0	0		0	0		0	0	0	0	0	0		0	0	0						0	0.00192991		0	0.00197958
	288		1.3						0		0	0	0	0		0	0		0	0.000203395	0	0	0	0		3.38992e-05	8.30357e-05		3.38992e-05	0.000169496	3.38992e-05	3.38992e-05	3.38992e-05	3.38992e-05		0.000133688	0.000107863	9.12563e-05						0	0.00192991		0	0.00197958
	287	15	16.3	15.5	18.8	13.9	19.7		0.00277711	0.00255026	0.00294436	0.00293287	0.00247781	0.00296356		0.00277433	0.00021354		0.00277711	0.00255026	0.00294436	0.00293287	0.00247781	0.00296356		0.00277433	0.00021354		2.78e-06	0.000224067	0.000170032	0.000158542	0.000296523	0.000189235		0.000343799	0.000277388	0.00023468						0.00269162	0.00194169		0.0027609	0.00199166
	286	160	183.8	151.2	187.5	166.7	213.2		0.0296225	0.0287569	0.0287218	0.0292507	0.0297159			0.0292136	0.000466709		0.0296225	0.0287569	0.0287218	0.0292507	0.0297159	0.0320727		0.0296901	0.00123964		6.75795e-05	0.000933135	0.00096831	0.000439364	2.57766e-05	0.00238261		0.00199581	0.00161029	0.00136236						0.0284254	0.00198554		0.0291569	0.00203664
	285	1112.5	1363.8	1079.8	1385	1166.7	1432.9		0.205969	0.213377	0.205117	0.216065	0.207975	0.215558		0.210677	0.00490961		0.205969	0.213377	0.205117	0.216065	0.207975	0.215558		0.210677	0.00490961		0.00470809	0.00270012	0.00555953	0.00538825	0.00270169	0.00488094		0.00790446	0.00637758	0.00539566						0.205267	0.0052753		0.21055	0.00541107
	284	4112.5	4816.3	3998.8	4815	4241.7	4963.2		0.761391	0.753548	0.759607	0.751158	0.756123	0.746638		0.754744	0.00547232		0.761391	0.753548	0.759607	0.751158	0.756123	0.746638		0.754744	0.00547232		0.00664662	0.00119648	0.00486301	0.00358583	0.00137906	0.00810637		0.00881043	0.00710854	0.00601408						0.738525	0.00580265		0.757532	0.005952
	283	1.3	10	19	3.8	20.8	18.4		0.000240683	0.00156458	0.00360922	0.000592814	0.0037078	0.002768		0.00208051	0.00150479		0.000240683	0.00156458	0.00360922	0.000592814	0.0037078	0.002768		0.00208051	0.00150479		0.00183983	0.000515937	0.0015287	0.0014877	0.00162728	0.000687485		0.00242272	0.00195473	0.00165377					SUM:	0.974909
	Total:	5401.3	6391.5	5264.3	6410.1	5609.8	6647.4
aC17	293								0	0	0	0	0	0		0	0		0	0	0	0	0	0		0	0		0	0	0	0	0	0		0	0	0		0.0361234	0.963877	0.0209938		0	0.00233264		0	0.00240024
7.82-7.88	292								0	0	0	0	0	0		0	0		0	0	0	0	0	0		0	0		0	0	0	0	0	0		0	0	0						0	0.00233264		0	0.00240024
	291								0	0	0	0	0	0		0	0		0	0	0	0	0	0		0	0		0	0	0	0	0	0		0	0	0						0	0.00233264		0	0.00240024
C16H33COOCH3	290								0	0	0	0	0	0		0	0		0	0	0	0	0	0		0	0		0	0	0	0	0	0		0	0	0						0	0.00233264		0	0.00240024
C18H36O2	289								0	0	0	0	0	0		0	0		0	0	0	0	0	0		0	0		0	0	0	0	0	0		0	0	0						0	0.00233264		0	0.00240024
	288								0	0	0	0	0	0		0	0		0	0	0	0	0	0		0	0		0	0	0	0	0	0		0	0	0						0	0.00233264		0	0.00240024
	287	21.1	22.5	15.3	18.4	13.2	19.7		0.00371806	0.00351009	0.00250307	0.00272488	0.00245581	0.00296419		0.00297935	0.000527882		0.00371806	0.00351009	0.00250307	0.00272488	0.00245581	0.00296419		0.00297935	0.000527882		0.000738713	0.000530737	0.000476282	0.000254473	0.000523535	1.516e-05		0.00084989	0.000685719	0.000580142						0.00287172	0.00239162		0.00295495	0.00246093
	286	168.4	221.3	219.4	225	157.9	221.1		0.029674	0.0345236	0.0358937	0.0333205	0.0293767	0.0332681		0.0326761	0.00262412		0.029674	0.0345236	0.0358937	0.0333205	0.0293767	0.0332681		0.0326761	0.00262412		0.00300211	0.00184753	0.00321755	0.000644384	0.00329937	0.000592017		0.00422484	0.00340874	0.00288391						0.0316034	0.00351102		0.0325192	0.00361277
	285	1213.2	1418.8	1362.5	1509.2	1186.8	1482.9			0.221338	0.222904	0.223499	0.2208	0.223127		0.222334	0.00118905		0.21378	0.221338	0.222904	0.223499	0.2208	0.223127		0.220908	0.00365045		0.0071282	0.000430265	0.00199595	0.00259116	0.000107935	0.00221876		0.00587722	0.00474193	0.00401184						0.215483	0.00261821		0.221727	0.00269409
	284	4252.6	4745	4497.2	4986.8	4007.9	4878.9		0.749357	0.740238	0.735738	0.738501	0.745656	0.734111		0.7406	0.00587415		0.749357	0.740238	0.735738	0.738501	0.745656	0.734111		0.7406	0.00587415		0.00875676	0.000362007	0.00486183	0.00209934	0.00505574	0.00648933		0.00945739	0.00763053	0.00645569						0.721879	0.00632036		0.742799	0.00650352
	283	19.7	2.5	18.1	13.2	9.2	43.4		0.00347137	0.00039001	0.00296115	0.0019548	0.00171163	0.00653024		0.00283653	0.00210192		0.00347137	0.00039001	0.00296115	0.0019548	0.00171163	0.00653024		0.00283653	0.00210192		0.000634833	0.00244652	0.000124613	0.00088173	0.0011249	0.00369371		0.00338409	0.0027304	0.00231001					SUM:	0.971836
	Total:	5675	6410.1	6112.5	6752.6	5375	6646																																					1.94367
	Total BDM, mg:		23.7412		SD BDM:	2.82456		Total nC13 IS added, ug:		20		nC13, ug/mg BDM:		0.842416
																																				R(6,1)	R(6,2)	R(6,3)
																																				1.61	1.299	1.099
																Mean	SD																			Abs(Xi-Xm)max
iC14		69.7	125	90.4	89.7	86.5	79.4		69.7		90.4	89.7	86.5	79.4		83.14	8.68407		69.7	125	90.4	89.7	86.5	79.4		90.1167	18.7716		20.4167	34.8833	0.283333	0.416667	3.61667	10.7167		30.2223	24.3843	20.63
nC14		86.7	89.1	91.7	94.2	67.3	90.3		86.7	89.1	91.7	94.2		90.3		90.4	2.80713		86.7	89.1	91.7	94.2	67.3	90.3		86.55	9.75905		0.15	2.55	5.15	7.65	19.25	3.75		15.7121	12.677	10.7252
iC15		3551.7	3976.6	3365.7	3682.3	3104.7	4135		3551.7	3976.6	3365.7	3682.3	3104.7	4135		3636	381.995		3551.7	3976.6	3365.7	3682.3	3104.7	4135		3636	381.995		84.3	340.6	270.3	46.3	531.3	499		615.012	496.212	419.813
aC15		5122.2	6761	5603.2	6909.5	5525	6743.7		5122.2	6761	5603.2	6909.5	5525	6743.7		6110.77	779.666		5122.2	6761	5603.2	6909.5	5525	6743.7		6110.77	779.666		988.567	650.233	507.567	798.733	585.767	632.933		1255.26	1012.79	856.853
iC16		1381.3	1618.3	1505.4	1597	1229.7	1633.3		1381.3	1618.3	1505.4	1597		1633.3		1547.06	105.141		1381.3	1618.3	1505.4	1597	1229.7	1633.3		1494.17	160.093		112.867	124.133	11.2333	102.833	264.467	139.133		257.75	207.961	175.943
nC16		2685.2	2900	2881.6	3557	2502.6	3917.2		2685.2	2900	2881.6	3557	2502.6	3917.2		3073.93	545.753		2685.2	2900	2881.6	3557	2502.6	3917.2		3073.93	545.753		388.733	173.933	192.333	483.067	571.333	843.267		878.663	708.933	599.783
iC17		5401.3	6391.5	5264.3	6410.1	5609.8	6647.4		5401.3	6391.5	5264.3	6410.1	5609.8	6647.4		5954.07	596.636		5401.3	6391.5	5264.3	6410.1	5609.8	6647.4		5954.07	596.636		552.767	437.433	689.767	456.033	344.267	693.333		960.584	775.03	655.703
aC17		5675	6410.1	6112.5	6752.6	5375	6646		5675	6410.1	6112.5	6752.6	5375	6646		6161.87	548.381		5675	6410.1	6112.5	6752.6	5375	6646		6161.87	548.381		486.867	248.233	49.3667	590.733	786.867	484.133		882.893	712.346	602.67

### Sheet: FAME 5h-d7
FA	tr, min	Inj. 2	Inj. 4	Inj. 6	Inj. 8	Inj. 10	Inj. 12
Area:
nC13 IS	4.64	4833	4580	4726	4375	4676	5472
iC16-d11,12	6.86	970	1023	1090	912	1088	1299																									R(6,1)	R(6,2)	R(6,3)
																																1.61	1.299	1.099
												ug/mg BDM														Abs(Xi-Xm)						Abs(Xi-Xm)max
Ratio to IS									Mean, ug/ul	SD	%CV	Mean	SD									Mean, ug/ul	SD
iC16-d11,12		0.200703	0.223362	0.230639	0.208457	0.232678	0.23739		1.66654	0.109411	6.56514	0.0737135	0.0048394		0.200703	0.223362	0.230639	0.208457	0.232678	0.23739		0.222205	0.0145881		0.0215015	0.00115745	0.00843403	0.0137478	0.0104725	0.0151854		0.0234868	0.0189499	0.0160323
nC13 IS nominally present, ug:		0.133333		Total BDM, mg:		22.6083																														R(6,1)	R(6,2)	R(6,3)
									Ratio to total intensity																											1.61	1.299	1.099						Convoluted isotope distribution, Aconv			Normalized distribution
	M+ Da	Inj. 2	Inj. 4	Inj. 6	Inj. 8	Inj. 10	Inj. 12		Inj. 2	Inj. 4	Inj. 6	Inj. 8	Inj. 10	Inj. 12		Mean	SD		Inj. 1	Inj. 2	Inj. 3	Inj. 4	Inj. 5	Inj. 6		Mean	SD			Abs(Xi-Xm)						Abs(Xi-Xm)max				XM-1	XM	UxM-1		Mean	SD (St(h))		Mean	SDnd
Intensity:
nC13	233								0	0	0	0	0	0		0	0												0	0	0	0	0	0		0	0	0		#	#	#		#VALUE!	#VALUE!	M+5	#VALUE!	#VALUE!
4.62-4.69	232		2.1	1.8					0	0.00133681	0.0013245	0	0	0		0.000443553	0.00068716												0	0	0	0	0	0		0	0	0						#VALUE!	#VALUE!	M+4	#VALUE!	#VALUE!
	231	1.9			3.8				0.00123345	0	0	0.00276766	0	0		0.000666851	0.00114133												0	0	0	0	0	0		0	0	0						#VALUE!	#VALUE!	M+3	#VALUE!	#VALUE!
	230	30.8	37.5	35.7	26.9	40.4	36.7		0.0199948	0.0238717	0.0262693	0.0195921	0.0275693	0.0247121		0.0236682	0.00326262												0	0	0	0	0	0		0	0	0						#VALUE!	#VALUE!	M+2	#VALUE!	#VALUE!
	229	321.2	337.5	300	290.4	325	331.7		0.208517	0.214845	0.220751	0.211508	0.221782	0.223352		0.216792	0.00606291												0	0	0	0	0	0		0	0	0						#VALUE!	#VALUE!	M+1	#VALUE!	#VALUE!
	228	1182.7	1191.7	1016.1	1050	1088.5	1111.7		0.767788	0.75861	0.747682	0.764749	0.742801	0.748569		0.755033	0.010152												0	0	0	0	0	0		0	0	0						#VALUE!	#VALUE!		#VALUE!	#VALUE!
	227	3.8	2.1	5.4	1.9	11.5	5		0.00246689	0.00133681	0.00397351	0.00138383	0.00784769	0.00336678		0.00339592	0.00242092												0	0	0	0	0	0		0	0	0						#VALUE!	#VALUE!		#VALUE!	#VALUE!
	Total:	1540.4	1570.9	1359	1373	1465.4	1485.1																																				SUM:	#VALUE!
iC14-d7	254								0	0	0	0	0	0		0	0		0	0	0	0	0	0		0	0		0	0	0	0	0	0		0	0	0		0.0748866	0.925113	0.0101061		0	0.00202121	M+5	0	0.00211953
5.08-5.14	253	1.5	6.7	10.3	14.7	19.4	27.4		0.00815661	0.0326829	0.0574136	0.0793308	0.0990807	0.137758		0.0690704	0.0466782		0.00815661	0.0326829	0.0574136	0.0793308	0.0990807	0.137758		0.0690704	0.0466782		0.0609138	0.0363875	0.0116568	0.0102604	0.0300103	0.0686873		0.0751518	0.0606349	0.0512993						0.0638979	0.0467465	M+4	0.0670062	0.0490204
	252						2.4		0	0	0	0	0	0.0120664		0.00201106	0.00492607		0	0	0	0	0	0.0120664		0.00201106	0.00492607		0.00201106	0.00201106	0.00201106	0.00201106	0.00201106	0.0100553		0.00793098	0.00639897	0.00541375						0.00703291	0.00596777	M+3	0.00737502	0.00625806
C13H20D7COOCH3	251	1.5		4.4	1.5	4.2	4.8		0.00815661	0	0.0245262	0.00809498	0.0214505	0.0241327		0.0143935	0.0103254		0.00815661	0	0.0245262	0.00809498	0.0214505	0.0241327		0.0143935	0.0103254		0.00623689	0.0143935	0.0101327	0.00629851	0.00705696	0.00973923		0.0166239	0.0134127	0.0113476						0.0134662	0.0114955	M+2	0.0141213	0.0120547
C15H23D7O2	250	30.9	35	26.5	26.5	25	25		0.168026	0.170732	0.147715	0.143011	0.127681	0.125691		0.147143	0.0192295		0.168026	0.170732	0.147715	0.143011	0.127681	0.125691		0.147143	0.0192295		0.0208834	0.023589	0.000571878	0.00413139	0.0194614	0.0214514		0.0309594	0.0249791	0.0211332						0.137202	0.0217234	M+1	0.143876	0.0227801
	249	150	163.3	138.2	142.6	145.8	139.3		0.815661	0.796585	0.770346	0.769563	0.744637			0.779358	0.0273741		0.815661	0.796585	0.770346	0.769563	0.744637	0.700352		0.766191	0.0404945		0.04947	0.0303947	0.00415496	0.00337223	0.0215533	0.0658387		0.0651962	0.0526024	0.0445035						0.732014	0.02918		0.767622	0.0305994
	248					1.4			0	0	0	0	0.00715015	0		0.00119169	0.00291904		0	0	0	0	0.00715015	0		0.00119169	0.00291904		0.00119169	0.00119169	0.00119169	0.00119169	0.00595846	0.00119169		0.00469965	0.00379183	0.00320802					SUM:	0.953613
	Total:	183.9	205	179.4	185.3	195.8	198.9
iC16-d7,d11	282	50	41	41.7	58.3	48.1	54		0.030086	0.0286513	0.0273443		0.034145	0.0315236		0.03035	0.00263481		0.030086	0.0286513	0.0273443	0.0391091	0.034145	0.0315236		0.0318099	0.00428261		0.00172384	0.0031586	0.00446563	0.00729925	0.00233507	0.000286248		0.006895	0.00556311	0.00470659		0.125206	0.874794	0.0101729		0.02655	0.00332892	M+5	0.0294364	0.00369082
6.78-6.88	281	205.4	197	209.4	231.3	193.3	238			0.137666	0.137311		0.137219	0.138938		0.137783	0.000793181		0.123593	0.137666	0.137311	0.155162	0.137219	0.138938		0.138315	0.0100356		0.0147214	0.000648894	0.00100339	0.0168471	0.00109615	0.000622674		0.0161573	0.0130362	0.0110291						0.124332	0.00266404	M+4	0.137849	0.00295366
	280	1.1		3.1		1.9			0.000661893	0	0.00203279	0	0.00134876	0		0.000673907	0.000856105		0.000661893	0	0.00203279	0	0.00134876	0		0.000673907	0.000856105		1.20138e-05	0.000673907	0.00135888	0.000673907	0.000674854	0.000673907		0.00137833	0.00111208	0.000940859						0.0178408	0.00349736	M+3	0.0197803	0.00387757
C15H24D7COOCH3	279	35.9	34	37.5	32.3	29.8	43		0.0216018	0.0237596	0.0245902	0.0216677	0.0211543	0.0251022		0.0229793	0.00171225		0.0216018	0.0237596	0.0245902	0.0216677	0.0211543	0.0251022		0.0229793	0.00171225		0.00137749	0.000780335	0.00161089	0.0013116	0.00182502	0.00212289		0.00275672	0.00222421	0.00188176						0.0201865	0.00536691	M+2	0.0223811	0.00595036
C17H27D7O2	278	255.4	218	237.5	215.6	201	255		0.15368	0.152341	0.155738	0.14463	0.142685	0.148862		0.149656	0.00519374		0.15368	0.152341	0.155738	0.14463	0.142685	0.148862		0.149656	0.00519374		0.00402374	0.00268524	0.00608193	0.00502574	0.00697104	0.000794134		0.00836193	0.00674667	0.00570792						0.133795	0.011422	M+1	0.148341	0.0126638
	277	1088	916	972.9	931.3	911.5	1096		0.654672	0.640112	0.637967	0.62474	0.64705	0.639813		0.640726	0.00998871		0.654672	0.640112	0.637967	0.62474	0.64705	0.639813		0.640726	0.00998871		0.0139465	0.000614041	0.00275864	0.0159858	0.00632462	0.000912658		0.0160818	0.0129753	0.0109776						0.579241	0.014257		0.642213	0.0158069
	276	26.1	25	22.9	21.9	23.1	27		0.0157049	0.0174703	0.0150164	0.0146911	0.0163981	0.0157618		0.0158404	0.000999204		0.0157049	0.0174703	0.0150164	0.0146911	0.0163981	0.0157618		0.0158404	0.000999204		0.00013552	0.00162986	0.000824042	0.00114935	0.000557662	7.86142e-05		0.00160872	0.00129797	0.00109813					SUM:	0.901946
	Total:	1661.9	1431	1525	1490.7	1408.7	1713
iC16-d7	282	14.6	14.3	13.5	14.6	15	14.3		0.00546653	0.00655873	0.00570752	0.0059643	0.00721119	0.00551527		0.00607059	0.000686388												0	0	0	0	0	0		0	0	0		0.125206	0.874794	0.0101729		0.00531052	0.00214724	M+5	0.00532296	0.00215227
6.78-6.83	281	89.6	94.6	86.5	108.3	85	94.6		0.033548	0.0433885	0.0365704	0.044242	0.0408634	0.0364857		0.039183	0.00428855												0	0	0	0	0	0		0	0	0						0.0350371	0.00498594	M+4	0.0351192	0.00499762
	280	2.1		1.9					0.000786281	0	0.000803281	0	0	0		0.000264927	0.000410458												0	0	0	0	0	0		0	0	0						0.00513769	0.00341571	M+3	0.00514972	0.00342371
C15H24D7COOCH3	279	62.5	53.6	57.7	60.4	46.7	69.6		0.0234012	0.0245838	0.0243944	0.0246742	0.0224508	0.0268436		0.0243913	0.00147488												0	0	0	0	0	0		0	0	0						0.0213706	0.00529595	M+2	0.0214206	0.00530836
C17H27D7O2	278	470.8	387.5	428.8	420.8	346.7	448.2		0.176277	0.177728	0.181288	0.171902	0.166675	0.172863		0.174455	0.00510489												0	0	0	0	0	0		0	0	0						0.155667	0.0113819	M+1	0.156031	0.0114086
	277	1983.3	1585.7	1734.6	1800	1546.7	1917.9		0.742586	0.727285	0.733353	0.735324	0.74357	0.739702		0.73697	0.00619929												0	0	0	0	0	0		0	0	0						0.66654	0.011913		0.668102	0.0119409
	276	47.9	44.6	42.3	43.8	40	48.2		0.0179347	0.0204559	0.0178836	0.0178929	0.0192298	0.0185899		0.0186645	0.00102685												0	0	0	0	0	0		0	0	0						0.1086	0.0022671
	Total:	2670.8	2180.3	2365.3	2447.9	2080.1	2592.8																																				SUM:	0.997663
	Total BDM, mg:		22.6083		SD BDM:	1.01429		Total nC13 IS added, ug:		20		nC13, ug/mg BDM:		0.884631		Mean	SD
	C(M+4,5):	0.146673	0.134026	0.163452	0.186591	0.145728	0.173936		0.146673	0.134026	0.163452	0.186591	0.145728	0.173936		0.158401	0.0197675		0.146673	0.134026	0.163452	0.186591	0.145728	0.173936		0.158401	0.0197675		0.0117282	0.0243745	0.00505073	0.0281898	0.0126729	0.015535		0.0318257	0.025678	0.0217245
	ug/mg BDM														Overall SD:	0.0210061
	Total intensity:
iC14-d7		183.9	205	179.4	185.3	195.8	198.9		183.9	205	179.4	185.3	195.8	198.9		191.383	9.98026		183.9	205	179.4	185.3	195.8	198.9		191.383	9.98026		7.48333	13.6167	11.9833	6.08333	4.41667	7.51667		16.0682	12.9644	10.9683
iC16-d7		1661.9	1431	1525	1490.7	1408.7	1713		1661.9	1431	1525	1490.7	1408.7	1713		1538.38	123.733		1661.9	1431	1525	1490.7	1408.7	1713		1538.38	123.733		123.517	107.383	13.3833	47.6833	129.683	174.617		199.21	160.729	135.982
iC16-d12		50	41	41.7	58.3	48.1	54		50	41	41.7	58.3	48.1	54		48.85	6.78904		50	41	41.7	58.3	48.1	54		48.85	6.78904		1.15	7.85	7.15	9.45	0.75	5.15		10.9303	8.81896	7.46115
iC16-d11		205.4	197	209.4	231.3	193.3	238		205.4	197	209.4	231.3	193.3	238		212.4	18.2896		205.4	197	209.4	231.3	193.3	238		212.4	18.2896		7	15.4	3	18.9	19.1	25.6		29.4462	23.7581	20.1002
															Sum:	261.25
															SD:	19.5089

### Sheet: FAME 5h
																																				R(6,1)	R(6,2)	R(6,3)
									Ratio to total intensity																											1.61	1.299	1.099						Convoluted isotope distribution, Aconv			Normalized distribution
	M+ Da	Inj. 1	Inj. ..5724	Inj. ..0625	Inj. 1527	Inj. ..2426	Inj. ..3323		Inj. 1	Inj. 2	Inj. 3	Inj. 4	Inj. 5	Inj. 6		Mean	SD		Inj. 1	Inj. 2	Inj. 3	Inj. 4	Inj. 5	Inj. 6		Mean	SD			Abs(Xi-Xm)						Abs(Xi-Xm)max				XM-1	XM	UxM-1		Mean	SD (St(h))		Mean	SDnd
Intensity:
nC13	233								0	0	0	0	0	0		0	0		0	0	0	0	0	0		0	0		0	0	0	0	0	0		0	0	0		#	#	#		#VALUE!	#VALUE!		#VALUE!	#VALUE!
4.62-4.69	232								0	0	0	0	0	0		0	0		0	0	0	0	0	0		0	0		0	0	0	0	0	0		0	0	0						#VALUE!	#VALUE!		#VALUE!	#VALUE!
	231		1.7		3.3				0	0.00117647	0	0.00225518	0	0		0.000571941	0.000949442		0	0.00117647	0	0.00225518	0	0		0.000571941	0.000949442		0.000571941	0.000604529	0.000571941	0.00168324	0.000571941	0.000571941		0.0015286	0.00123333	0.00104344						#VALUE!	#VALUE!		#VALUE!	#VALUE!
	230	39.3	35	35.3	35	28.1	35.9		0.0266441	0.0242215	0.0283398	0.0239185	0.021182	0.0298371		0.0256905	0.00318581		0.0266441	0.0242215	0.0283398	0.0239185	0.021182	0.0298371		0.0256905	0.00318581		0.000953587	0.00146903	0.00264927	0.00177194	0.00450851	0.00414662		0.00512915	0.00413837	0.00350121						#VALUE!	#VALUE!		#VALUE!	#VALUE!
	229	332.1	318.3	272.1	336.7	293.8	264.1		0.225153	0.220277	0.218449	0.230096	0.221468	0.219498		0.22249	0.00438565		0.225153	0.220277	0.218449	0.230096	0.221468	0.219498		0.22249	0.00438565		0.00266236	0.00221336	0.00404124	0.00760618	0.00102176	0.00299217		0.0070609	0.00569696	0.00481983						#VALUE!	#VALUE!		#VALUE!	#VALUE!
	228	1098.2	1088.3	938.2	1088.3	1003.1	896.9		0.744542	0.753149	0.753211	0.74373	0.756144	0.745429		0.749367	0.00539564		0.744542	0.753149	0.753211	0.74373	0.756144	0.745429		0.749367	0.00539564		0.00482509	0.00378133	0.00384384	0.00563754	0.00677606	0.00393861		0.00868698	0.00700893	0.00592981						#VALUE!	#VALUE!		#VALUE!	#VALUE!
	227	5.4	1.7			1.6	6.3		0.00366102	0.00117647	0	0	0.00120609	0.00523604		0.00187994	0.0021191		0.00366102	0.00117647	0	0	0.00120609	0.00523604		0.00187994	0.0021191		0.00178108	0.000703465	0.00187994	0.00187994	0.000673845	0.0033561		0.00341175	0.00275271	0.00232889						#VALUE!	#VALUE!		#VALUE!	#VALUE!
	Total:	1475	1445	1245.6	1463.3	1326.6	1203.2																																				SUM:	#VALUE!
iC14	251								0	0	0	0	0	0		0	0		0	0	0	0	0	0		0	0		0	0	0	0	0	0		0	0	0		0.0734068	0.926593	0.0424881		0	0.0047209		0	0.00502317
5.13-5.18	250								0	0	0	0	0	0		0	0		0	0	0	0	0	0		0	0		0	0	0	0	0	0		0	0	0						0	0.0047209		0	0.00502317
	249								0	0	0	0	0	0		0	0		0	0	0	0	0	0		0	0		0	0	0	0	0	0		0	0	0						0	0.0047209		0	0.00502317
C13H27COOCH3	248								0	0	0	0	0	0		0	0		0	0	0	0	0	0		0	0		0	0	0	0	0	0		0	0	0						0	0.0047209		0	0.00502317
C15H30O2	247	1.1								0	0	0	0	0		0	0		0.00593952	0	0	0	0	0		0.000989921	0.0024248		0.0049496	0.000989921	0.000989921	0.000989921	0.000989921	0.000989921		0.00390393	0.00314982	0.00266486						0	0.0047209		0	0.00502317
	246				1.5				0	0	0		0	0		0	0		0	0	0	0.00607287	0	0		0.00101215	0.00247924		0.00101215	0.00101215	0.00101215	0.00506073	0.00101215	0.00101215		0.00399158	0.00322053	0.00272469						0	0.0047209		0	0.00502317
	245								0	0	0	0	0	0		0	0		0	0	0	0	0	0		0	0		0	0	0	0	0	0		0	0	0						0	0.0047209		0	0.00502317
	244	1.1	2.4	1.5		1.6	1.4		0.00593952	0.0117188	0.00653595		0.0062819	0.00654511		0.00740425	0.00242446		0.00593952	0.0117188	0.00653595	0	0.0062819	0.00654511		0.00617021	0.00372016		0.000230681	0.00554854	0.000365741	0.00617021	0.000111694	0.000374908		0.00598945	0.00483248	0.00408845						0.00686073	0.00530707		0.0073	0.00564687
	243	37.5	33.3	41.2	52.9	50	45.8		0.202484	0.162598	0.179521	0.21417	0.196309	0.214119		0.194867	0.0203968		0.202484	0.162598	0.179521	0.21417	0.196309	0.214119		0.194867	0.0203968		0.00761708	0.0322691	0.015346	0.0193033	0.00144266	0.019252		0.0328389	0.0264955	0.0224161						0.181106	0.020936		0.192702	0.0222765
	242	145.5	167.9	186.8	192.6	203.1	166.7		0.785637	0.819824	0.813943	0.779757	0.797409	0.779336		0.795984	0.0175525		0.785637	0.819824	0.813943	0.779757	0.797409	0.779336		0.795984	0.0175525		0.0103473	0.0238398	0.0179589	0.0162274	0.00142427	0.0166483		0.0282595	0.0228007	0.0192902						0.751858	0.0181762		0.799998	0.01934
	241		1.2						0	0.00585938	0	0	0	0		0.000976562	0.00239208		0	0.00585938	0	0	0	0		0.000976562	0.00239208		0.000976562	0.00488281	0.000976562	0.000976562	0.000976562	0.000976562		0.00385125	0.00310731	0.0026289					SUM:	0.939825
	Total:	185.2	204.8	229.5	247	254.7	213.9
nC14	251								0	0	0	0	0	0		0	0		0	0	0	0	0	0		0	0		0	0	0	0	0	0		0	0	0		0.0249035	0.975097	0.0147664		0	0.00164071		0	0.00167892
5.43-5.49	250								0	0	0	0	0	0		0	0		0	0	0	0	0	0		0	0		0	0	0	0	0	0		0	0	0						0	0.00164071		0	0.00167892
	249								0	0	0	0	0	0		0	0		0	0	0	0	0	0		0	0		0	0	0	0	0	0		0	0	0						0	0.00164071		0	0.00167892
C13H27COOCH3	248								0	0	0	0	0	0		0	0		0	0	0	0	0	0		0	0		0	0	0	0	0	0		0	0	0						0	0.00164071		0	0.00167892
C15H30O2	247								0	0	0	0	0	0		0	0		0	0	0	0	0	0		0	0		0	0	0	0	0	0		0	0	0						0	0.00164071		0	0.00167892
	246								0	0	0	0	0	0		0	0		0	0	0	0	0	0		0	0		0	0	0	0	0	0		0	0	0						0	0.00164071		0	0.00167892
	245								0	0	0	0	0	0		0	0		0	0	0	0	0	0		0	0		0	0	0	0	0	0		0	0	0						0	0.00164071		0	0.00167892
	244								0	0	0	0	0	0		0	0		0	0	0	0	0	0		0	0		0	0	0	0	0	0		0	0	0						0	0.00164071		0	0.00167892
	243	15.8	16.7	25	22.4	21.3	20.8		0.109191	0.125281	0.159642	0.14304	0.138492	0.133762		0.134901	0.0170064		0.109191	0.125281	0.159642	0.14304	0.138492	0.133762		0.134901	0.0170064		0.02571	0.00962007	0.024741	0.0081382	0.00359016	0.00113933		0.0273803	0.0220913	0.01869						0.131542	0.0170853		0.134606	0.0174833
	242	128.9	115.6	131.6	134.2	132.5	134.7		0.890809	0.867217	0.840358	0.85696	0.861508	0.866238		0.863848	0.0164234		0.890809	0.867217	0.840358	0.85696	0.861508	0.866238		0.863848	0.0164234		0.0269603	0.00336851	0.0234907	0.00688789	0.00233984	0.00238965		0.0264417	0.021334	0.0180493						0.845695	0.0165052		0.865394	0.0168896
	241		1						0	0.00750188	0	0	0	0		0.00125031	0.00306263		0	0.00750188	0	0	0	0		0.00125031	0.00306263		0.00125031	0.00625156	0.00125031	0.00125031	0.00125031	0.00125031		0.00493083	0.00397835	0.00336583					SUM:	0.977237
	Total:	144.7	133.3	156.6	156.6	153.8	155.5
iC15	265								0	0	0	0	0	0		0	0		0	0	0	0	0	0		0	0		0	0	0	0	0	0		0	0	0		0.0417087	0.958291	0.0240929		0	0.00267699		0	0.00276256
5.97-6.03	264								0	0	0	0	0	0		0	0		0	0	0	0	0	0		0	0		0	0	0	0	0	0		0	0	0						0	0.00267699		0	0.00276256
	263								0	0	0	0	0	0		0	0		0	0	0	0	0	0		0	0		0	0	0	0	0	0		0	0	0						0	0.00267699		0	0.00276256
C14H29COOCH3	262								0	0	0	0	0	0		0	0		0	0	0	0	0	0		0	0		0	0	0	0	0	0		0	0	0						0	0.00267699		0	0.00276256
C16H32O2	261								0	0	0	0	0	0		0	0		0	0	0	0	0	0		0	0		0	0	0	0	0	0		0	0	0						0	0.00267699		0	0.00276256
	260	1.4	1.3	5.6	1.3	2.5			0.000114325	0.000106305	0.000437976	0.000105861	0.000212289	0		0.000162793	0.000150637		0.000114325	0.000106305	0.000437976	0.000105861	0.000212289	0		0.000162793	0.000150637		4.84677e-05	5.64879e-05	0.000275183	5.69311e-05	4.94964e-05	0.000162793		0.000242526	0.000195678	0.000165551						0.000156003	0.00268122		0.00016099	0.00276693
	259	56.9	61.3	69.4	71.3	66.3	55		0.00464649	0.00501267	0.00542777	0.00580609	0.0056299	0.00502733		0.00525838	0.000437007		0.00464649	0.00501267	0.00542777	0.00580609	0.0056299	0.00502733		0.00525838	0.000437007		0.000611886	0.000245702	0.000169392	0.000547717	0.000371527	0.000231047		0.000703582	0.000567672	0.000480271						0.00504585	0.00271242		0.00520715	0.00279913
	258	591.7	633.8	676.4	652.5	637.5	571.3			0.0518276	0.0529012	0.0531343	0.0541337	0.0522203		0.0528434	0.000890637		0.0483186	0.0518276	0.0529012	0.0531343	0.0541337	0.0522203		0.0520893	0.00201169		0.00377067	0.000261658	0.000811917	0.00104503	0.00204441	0.000130971		0.00323882	0.00261319	0.00221085						0.0508587	0.00282126		0.0524845	0.00291145
	257	3709.7	3838.8	3969.4	3873.8	3673.8	3421.3			0.31391	0.310447	0.315451	0.311963	0.312727		0.312899	0.00190091		0.302937	0.31391	0.310447	0.315451	0.311963	0.312727		0.311239	0.00440841		0.00830244	0.0026706	0.000792457	0.00421193	0.000723951	0.00148841		0.00709754	0.00572653	0.00484484						0.302053	0.00328325		0.311708	0.0033882
	256	7844.4	7618.8	8041.7	7631.3	7352.5	6801.3			0.623011	0.628941	0.621431	0.624342	0.62168		0.623881	0.00305852		0.640579	0.623011	0.628941	0.621431	0.624342	0.62168		0.626664	0.00734532		0.0139149	0.00365301	0.00227692	0.00523264	0.00232198	0.00498421		0.011826	0.00954157	0.0080725						0.61091	0.00406458		0.630439	0.00419451
	255	41.7	75	23.6	50	43.8	91.3		0.00340525	0.00613296	0.00184575	0.00407159	0.0037193	0.00834537		0.00458671	0.00229978		0.00340525	0.00613296	0.00184575	0.00407159	0.0037193	0.00834537		0.00458671	0.00229978		0.00118146	0.00154626	0.00274095	0.00051511	0.000867402	0.00375866		0.00370264	0.00298741	0.00252745					SUM:	0.969024
	Total:	12245.8	12229	12786.1	12280.2	11776.4	10940.2
aC15	265								0	0	0	0	0	0		0	0		0	0	0	0	0	0		0	0		0	0	0	0	0	0		0	0	0		0.108182	0.891818	0.0638807		0	0.00709786		0	0.0074994
6.05-6.12	264								0	0	0	0	0	0		0	0		0	0	0	0	0	0		0	0		0	0	0	0	0	0		0	0	0						0	0.00709786		0	0.0074994
	263								0	0	0	0	0	0		0	0		0	0	0	0	0	0		0	0		0	0	0	0	0	0		0	0	0						0	0.00709786		0	0.0074994
C14H29COOCH3	262								0	0	0	0	0	0		0	0		0	0	0	0	0	0		0	0		0	0	0	0	0	0		0	0	0						0	0.00709786		0	0.0074994
C16H32O2	261								0	0	0	0	0	0		0	0		0	0	0	0	0	0		0	0		0	0	0	0	0	0		0	0	0						0	0.00709786		0	0.0074994
	260	5.9	7.5	6.9	11.3	7.9	6.9		0.000389856	0.000512117	0.000452792		0.00052875	0.000475636		0.00047183	5.468e-05		0.000389856	0.000512117	0.000452792	0.000749262	0.00052875	0.000475636		0.000518069	0.00012337		0.000128213	5.952e-06	6.52771e-05	0.000231194	1.06813e-05	4.24329e-05		0.000198625	0.000160257	0.000135583						0.000420786	0.00709807		0.000444591	0.00749962
	259	148.5	145	156.9	150	153.9	140.3		0.00981247	0.00990092	0.0102961	0.00994596	0.0103006	0.00967126		0.00998788	0.000258112		0.00981247	0.00990092	0.0102961	0.00994596	0.0103006	0.00967126		0.00998788	0.000258112		0.000175408	8.69585e-05	0.000308205	4.19207e-05	0.000312703	0.000316621		0.000415561	0.000335288	0.000283665						0.00895841	0.00710255		0.0094652	0.00750435
	258	1310.3	1297.5	1331.9	1398.8	1330.3	1265.3		0.086581	0.0885962	0.0874019		0.0890375	0.0872206		0.0877674	0.00101736		0.086581	0.0885962	0.0874019	0.0927494	0.0890375	0.0872206		0.0885978	0.00222816		0.00201673	1.5717e-06	0.00119586	0.00415164	0.000439717	0.00137719		0.00358733	0.00289437	0.00244874						0.0793531	0.0071704		0.0838422	0.00757604
	257	7102.9	7093.8	7405.6	7446.3	7296.1	7041.7			0.48438	0.48597	0.493737	0.488331	0.485403		0.487564	0.00374305		0.46934	0.48438	0.48597	0.493737	0.488331	0.485403		0.484527	0.00815857		0.0151869	0.000146586	0.001443	0.00921033	0.00380366	0.00087647		0.0131353	0.010598	0.00896627						0.444313	0.00802434		0.469449	0.00847829
	256	6466.2	6000	6216.7	5961.3	5980.3	5931.9			0.409693	0.407952	0.395272	0.400264	0.408902		0.404417	0.00635071		0.427269	0.409693	0.407952	0.395272	0.400264	0.408902		0.408225	0.0109225		0.0190434	0.00146798	0.000273298	0.012953	0.00796166	0.000676603		0.0175853	0.0141884	0.0120038						0.413412	0.00952424		0.436799	0.010063
	255	100	101.3	120.8	113.8	172.4	120.8		0.00660773	0.00691699	0.00792713	0.00754567	0.0115388	0.00832707		0.0081439	0.00177926		0.00660773	0.00691699	0.00792713	0.00754567	0.0115388	0.00832707		0.0081439	0.00177926		0.00153617	0.00122691	0.000216764	0.000598229	0.0033949	0.000183174		0.00286461	0.00231126	0.00195541					SUM:	0.946458
	Total:	15133.8	14645.1	15238.8	15081.5	14940.9	14506.9
iC16	279								0	0	0	0	0	0		0	0		0	0	0	0	0	0		0	0		0	0	0	0	0	0		0	0	0		0.0323642	0.967636	0.0187747		0	0.00208608		0	0.002143
6.85-6.89	278								0	0	0	0	0	0		0	0		0	0	0	0	0	0		0	0		0	0	0	0	0	0		0	0	0						0	0.00208608		0	0.002143
	277								0	0	0	0	0	0		0	0		0	0	0	0	0	0		0	0		0	0	0	0	0	0		0	0	0						0	0.00208608		0	0.002143
C15H31COOCH3	276								0	0	0	0	0	0		0	0		0	0	0	0	0	0		0	0		0	0	0	0	0	0		0	0	0						0	0.00208608		0	0.002143
C17H34O2	275								0	0	0	0	0	0		0	0		0	0	0	0	0	0		0	0		0	0	0	0	0	0		0	0	0						0	0.00208608		0	0.002143
	274								0	0	0	0	0	0		0	0		0	0	0	0	0	0		0	0		0	0	0	0	0	0		0	0	0						0	0.00208608		0	0.002143
	273	1.6	6.9	7.8	3.3	7.8	3.1		0.000466731	0.0020735	0.00220982	0.000827068	0.00212066	0.000918519		0.00143605	0.000781286		0.000466731	0.0020735	0.00220982	0.000827068	0.00212066	0.000918519		0.00143605	0.000781286		0.000969319	0.000637454	0.000773769	0.000608982	0.00068461	0.000517532		0.00125787	0.00101489	0.000858633						0.00138957	0.00222758		0.00142749	0.00228837
	272	98.4	94.4	103.1	111.7	103.1	95.3		0.0287039	0.0283679		0.027995	0.0280308	0.028237		0.0282669	0.000288011		0.0287039	0.0283679	0.0292093	0.027995	0.0280308	0.028237		0.028424	0.000462993		0.000279952	5.60534e-05	0.000785286	0.000429008	0.000393218	0.000186958		0.000745418	0.000601427	0.000508829						0.0273986	0.00210586		0.0281462	0.00216333
	271	717.2	701.4	762.5	845	775	712.5		0.209212	0.210776		0.211779	0.210707	0.211111		0.210717	0.000942398		0.209212	0.210776	0.216024	0.211779	0.210707	0.211111		0.211602	0.00232474		0.00238949	0.000825373	0.00442244	0.000177863	0.00089497	0.000490474		0.00374283	0.00301983	0.00255489						0.204812	0.00228907		0.210401	0.00235153
	270	2600	2520.8	2650	3018.3	2789.1	2554.7		0.758438	0.75752		0.756466	0.758299	0.756948		0.757534	0.000849356		0.758438	0.75752	0.750772	0.756466	0.758299	0.756948		0.756407	0.00286329		0.0020304	0.001113	0.00563519	5.89515e-05	0.00189191	0.000540934		0.00460989	0.00371941	0.00314675						0.739837	0.00225236		0.760025	0.00231382
	269	10.9	4.2	6.3	11.7	3.1	9.4		0.0031796	0.00126213	0.00178485	0.00293233	0.000842826	0.00278519		0.00213116	0.000969928		0.0031796	0.00126213	0.00178485	0.00293233	0.000842826	0.00278519		0.00213116	0.000969928		0.00104845	0.000869023	0.000346301	0.000801175	0.00128833	0.00065403		0.00156158	0.00125994	0.00106595					SUM:	0.973437
	Total:	3428.1	3327.7	3529.7	3990	3678.1	3375
nC16	279								0	0	0	0	0	0		0	0		0	0	0	0	0	0		0	0		0	0	0	0	0	0		0	0	0		0.0196492	0.980351	0.01155		0	0.00128333		0	0.00130473
7.17-7.23	278								0	0	0	0	0	0		0	0		0	0	0	0	0	0		0	0		0	0	0	0	0	0		0	0	0						0	0.00128333		0	0.00130473
	277								0	0	0	0	0	0		0	0		0	0	0	0	0	0		0	0		0	0	0	0	0	0		0	0	0						0	0.00128333		0	0.00130473
C15H31COOCH3	276								0	0	0	0	0	0		0	0		0	0	0	0	0	0		0	0		0	0	0	0	0	0		0	0	0						0	0.00128333		0	0.00130473
C17H34O2	275								0	0	0	0	0	0		0	0		0	0	0	0	0	0		0	0		0	0	0	0	0	0		0	0	0						0	0.00128333		0	0.00130473
	274					1.3	2.6		0	0	0	0	0.000230386			4.60772e-05	0.000103032		0	0	0	0	0.000230386	0.000469026		0.000116569	0.000195721		0.000116569	0.000116569	0.000116569	0.000116569	0.000113817	0.000352457		0.000315111	0.000254242	0.000215098						4.51718e-05	0.00128746		4.5925e-05	0.00130892
	273	14.5	19.7	15	18.4	17.5	13.2		0.00257778	0.00325625	0.00273528	0.00301313	0.00310135	0.00238121		0.00284417	0.000335159		0.00257778	0.00325625	0.00273528	0.00301313	0.00310135	0.00238121		0.00284417	0.000335159		0.00026639	0.000412085	0.000108888	0.000168966	0.000257185	0.000462957		0.000539606	0.000435371	0.000368339						0.00278919	0.00132637		0.00283569	0.00134849
	272	160.5	185.5	158.8	190.8	170	157.9		0.0285333	0.0306617	0.0289575	0.0312449	0.0301274	0.0284843		0.0296682	0.00117289		0.0285333	0.0306617	0.0289575	0.0312449	0.0301274	0.0284843		0.0296682	0.00117289		0.00113485	0.000993477	0.000710693	0.0015767	0.000459235	0.00118386		0.00188836	0.00152359	0.00128901						0.0291411	0.00173856		0.029627	0.00176755
	271	1128.9	1244.7	1143.8	1268.4	1158.8	1147.4			0.205739	0.208574	0.20771	0.205363	0.206985		0.206874	0.00133919		0.200693	0.205739	0.208574	0.20771	0.205363	0.206985		0.205844	0.00279315		0.00515062	0.000105015	0.00273024	0.00186574	0.000481272	0.00114093		0.00449697	0.0036283	0.00306967						0.203392	0.00185482		0.206783	0.00188575
	270	4314.5	4590.8	4158.8	4622.4	4288.8	4219.7			0.758822	0.758365	0.756951	0.760062	0.761212		0.759083	0.001629		0.767022	0.758822	0.758365	0.756951	0.760062	0.761212		0.760406	0.00355379		0.00661643	0.00158334	0.0020404	0.0034543	0.000344124	0.000805735		0.0057216	0.00461637	0.00390561						0.748232	0.00207378		0.760708	0.00210836
	269	6.6	9.2	7.5	6.6	6.3	2.6		0.00117333	0.00152069	0.00136764	0.0010808	0.00111649	0.000469026		0.00112133	0.000360562		0.00117333	0.00152069	0.00136764	0.0010808	0.00111649	0.000469026		0.00112133	0.000360562		5.2005e-05	0.000399358	0.000246311	4.05306e-05	4.84159e-06	0.000652302		0.000580505	0.00046837	0.000396258					SUM:	0.9836
	Total:	5625	6049.9	5483.9	6106.6	5642.7	5543.4
iC17	293								0	0	0	0	0	0		0	0		0	0	0	0	0	0		0	0		0	0	0	0	0	0		0	0	0		0.0298117	0.970188	0.0173692		0	0.00192991		0	0.00197778
7.73-7.80	292								0	0	0	0	0	0		0	0		0	0	0	0	0	0		0	0		0	0	0	0	0	0		0	0	0						0	0.00192991		0	0.00197778
	291								0	0	0	0	0	0		0	0		0	0	0	0	0	0		0	0		0	0	0	0	0	0		0	0	0						0	0.00192991		0	0.00197778
C16H33COOCH3	290								0	0	0	0	0	0		0	0		0	0	0	0	0	0		0	0		0	0	0	0	0	0		0	0	0						0	0.00192991		0	0.00197778
C18H36O2	289								0	0	0	0	0	0		0	0		0	0	0	0	0	0		0	0		0	0	0	0	0	0		0	0	0						0	0.00192991		0	0.00197778
	288	1.2	2.3	1.3	1.2	1.2			9.14035e-05		9.24024e-05	8.50629e-05	8.88027e-05			8.94179e-05	3.27586e-06		9.14035e-05	0.000170629	9.24024e-05	8.50629e-05	8.88027e-05	0		8.80502e-05	5.4059e-05		3.35333e-06	8.25793e-05	4.35222e-06	2.98723e-06	7.52546e-07	8.80502e-05		8.70349e-05	7.02226e-05	5.94108e-05						8.67522e-05	0.00192991		8.89041e-05	0.00197778
	287	54.8	50	56.3	60.7	41.7	52.5		0.00417409	0.00370934	0.00400173	0.00430277		0.00396448		0.00403048	0.000225323		0.00417409	0.00370934	0.00400173	0.00430277	0.00308589	0.00396448		0.00387305	0.000435114		0.000301043	0.000163714	0.000128684	0.000429717	0.000787156	9.14276e-05		0.000700533	0.000565212	0.00047819						0.00391299	0.00194302		0.00401005	0.00199121
	286	486.9	542	537.5	538.1	513.1	495		0.037087		0.0382048	0.0381436	0.0379706	0.0373794		0.0377571	0.000496791		0.037087	0.0402092	0.0382048	0.0381436	0.0379706	0.0373794		0.0381658	0.00109526		0.00107879	0.00204344	3.90709e-05	2.21209e-05	0.000195202	0.000786397		0.00176337	0.00142275	0.00120369						0.0367516	0.00199282		0.0376633	0.00204226
	285	3060.7	3256.8	3425	3466.7	3335.7	3198.8			0.241611	0.243445	0.24574	0.246849	0.241554		0.24384	0.00239871		0.233132	0.241611	0.243445	0.24574	0.246849	0.241554		0.242055	0.00486946		0.00892296	0.00044387	0.00138956	0.00368456	0.00479415	0.000501432		0.00783984	0.00632543	0.00535154						0.237696	0.0030787		0.243592	0.00315506
	284	9507.1	9606.8	9993.8	10017.9	9569	9470			0.712697	0.710347	0.710127	0.708128	0.715116		0.711283	0.00268624		0.724152	0.712697	0.710347	0.710127	0.708128	0.715116		0.713428	0.00577703		0.0107241	0.000730712	0.00308084	0.00330103	0.0053001	0.0016886		0.00930102	0.00750437	0.00634896						0.697348	0.00330763		0.714646	0.00338968
	283	17.9	21.6	55	22.6	52.4	26.3		0.00136344	0.00160243	0.00390933	0.00160202	0.00387772	0.00198601		0.00239016	0.00118152		0.00136344	0.00160243	0.00390933	0.00160202	0.00387772	0.00198601		0.00239016	0.00118152		0.00102672	0.000787726	0.00151917	0.00078814	0.00148756	0.000404144		0.00190224	0.00153479	0.00129849					SUM:	0.975795
	Total:	13128.6	13479.5	14068.9	14107.2	13513.1	13242.6
aC17	293								0	0	0	0	0	0		0	0		0	0	0	0	0	0		0	0		0	0	0	0	0	0		0	0	0		0.0361234	0.963877	0.0209938		0	0.00233264		0	0.00240091
7.82-7.88	292								0	0	0	0	0	0		0	0		0	0	0	0	0	0		0	0		0	0	0	0	0	0		0	0	0						0	0.00233264		0	0.00240091
	291								0	0	0	0	0	0		0	0		0	0	0	0	0	0		0	0		0	0	0	0	0	0		0	0	0						0	0.00233264		0	0.00240091
C16H33COOCH3	290								0	0	0	0	0	0		0	0		0	0	0	0	0	0		0	0		0	0	0	0	0	0		0	0	0						0	0.00233264		0	0.00240091
C18H36O2	289								0	0	0	0	0	0		0	0		0	0	0	0	0	0		0	0		0	0	0	0	0	0		0	0	0						0	0.00233264		0	0.00240091
	288			1.3	1.1				0	0	0.000106131	9.30587e-05	0	0		3.31983e-05	5.15964e-05		0	0	0.000106131	9.30587e-05	0	0		3.31983e-05	5.15964e-05		3.31983e-05	3.31983e-05	7.29328e-05	5.98604e-05	3.31983e-05	3.31983e-05		8.30703e-05	6.70238e-05	5.67045e-05						3.19991e-05	0.00233321		3.29356e-05	0.00240149
	287	55.3	54.5	56.3	59.1	48.8	46.4		0.00435251	0.00458951	0.00459629	0.00499979	0.00405423	0.00412797		0.00445338	0.000350115		0.00435251	0.00458951	0.00459629	0.00499979	0.00405423	0.00412797		0.00445338	0.000350115		0.000100871	0.000136127	0.000142909	0.000546404	0.000399151	0.000325418		0.000563686	0.0004548	0.000384777						0.00429371	0.00235877		0.00441937	0.0024278
	286	502.6	476.1	508.8	493.2	486.9	469		0.0395583	0.040093	0.0415381	0.0417241	0.040451	0.0417245		0.0408482	0.000938415		0.0395583	0.040093	0.0415381	0.0417241	0.040451	0.0417245		0.0408482	0.000938415		0.00128986	0.000755183	0.000689932	0.000875971	0.000397202	0.000876341		0.00151085	0.001219	0.00103132						0.0395335	0.00251433		0.0406904	0.00258791
	285	3156.6	3042	3078.8	3031.8	3109.5	2871.4		0.248447	0.256171	0.251351	0.256487	0.258333	0.255454		0.254374	0.00370916		0.248447	0.256171	0.251351	0.256487	0.258333	0.255454		0.254374	0.00370916		0.00592619	0.00179689	0.00302256	0.00211292	0.00395909	0.00107985		0.00597175	0.0048182	0.00407637						0.24666	0.00438167		0.253879	0.00450991
	284	8975	8296.6	8575	8198.9	8382.1	7828.6			0.698667	0.700057	0.693617	0.696373	0.69647		0.697037	0.00246156		0.706398	0.698667	0.700057	0.693617	0.696373	0.69647		0.698597	0.00441059		0.00780114	6.99547e-05	0.00146017	0.00497996	0.00222419	0.0021271		0.00710104	0.00572935	0.00484723						0.681046	0.00339123		0.700978	0.00349048
	283	15.8	5.7	28.8	36.4	9.5	25		0.00124358	0.000480004	0.00235121	0.0030794	0.000789246	0.00222412		0.00169459	0.00101267		0.00124358	0.000480004	0.00235121	0.0030794	0.000789246	0.00222412		0.00169459	0.00101267		0.000451017	0.00121459	0.00065662	0.0013848	0.000905346	0.000529528		0.0016304	0.00131546	0.00111293					SUM:	0.971566
	Total:	12705.3	11874.9	12249	11820.5	12036.8	11240.4																																					1.94313
	Total BDM, mg:		22.6083		SD BDM:	1.01429		Total nC13 IS added, ug:		20		nC13, ug/mg BDM:		0.884631
																																				R(6,1)	R(6,2)	R(6,3)
																																				1.61	1.299	1.099
																Mean	SD																			Abs(Xi-Xm)max
iC14		185.2	204.8	229.5	247	254.7	213.9		185.2	204.8	229.5	247	254.7	213.9		222.517	26.3235		185.2	204.8	229.5	247	254.7	213.9		222.517	26.3235		37.3167	17.7167	6.98333	24.4833	32.1833	8.61667		42.3808	34.1942	28.9295
nC14		144.7	133.3	156.6	156.6	153.8	155.5		144.7		156.6	156.6	153.8	155.5		153.44	5.01827		144.7	133.3	156.6	156.6	153.8	155.5		150.083	9.36748		5.38333	16.7833	6.51667	6.51667	3.71667	5.41667		15.0816	12.1684	10.2949
iC15		12245.8	12229	12786.1	12280.2	11776.4	10940.2		12245.8	12229	12786.1	12280.2	11776.4			12263.5	357.827		12245.8	12229	12786.1	12280.2	11776.4	10940.2		12043	627.922		202.85	186.05	743.15	237.25	266.55	1102.75		1010.95	815.67	690.086
aC15		15133.8	14645.1	15238.8	15081.5	14940.9	14506.9		15133.8	14645.1	15238.8	15081.5	14940.9	14506.9		14924.5	289.815		15133.8	14645.1	15238.8	15081.5	14940.9	14506.9		14924.5	289.815		209.3	279.4	314.3	157	16.4	417.6		466.602	376.469	318.506
iC16		3428.1	3327.7	3529.7	3990	3678.1	3375		3428.1	3327.7	3529.7		3678.1	3375		3467.72	139.529		3428.1	3327.7	3529.7	3990	3678.1	3375		3554.77	247.058		126.667	227.067	25.0667	435.233	123.333	179.767		397.763	320.928	271.516
nC16		5625	6049.9	5483.9	6106.6	5642.7	5543.4		5625	6049.9	5483.9	6106.6	5642.7	5543.4		5741.92	267.336		5625	6049.9	5483.9	6106.6	5642.7	5543.4		5741.92	267.336		116.917	307.983	258.017	364.683	99.2167	198.517		430.411	347.269	293.802
iC17		13128.6	13479.5	14068.9	14107.2	13513.1	13242.6		13128.6	13479.5	14068.9	14107.2	13513.1	13242.6		13590	411.957		13128.6	13479.5	14068.9	14107.2	13513.1	13242.6		13590	411.957		461.383	110.483	478.917	517.217	76.8833	347.383		663.25	535.132	452.74
aC17		12705.3	11874.9	12249	11820.5	12036.8	11240.4		12705.3	11874.9	12249	11820.5	12036.8	11240.4		11987.8	486.78		12705.3	11874.9	12249	11820.5	12036.8	11240.4		11987.8	486.78		717.483	112.917	261.183	167.317	48.9833	747.417		783.716	632.328	534.972

### Sheet: FAME 6h-d7
FA	tr, min	Inj. 2	Inj. 4	Inj. 6	Inj. 8	Inj. 10	Inj. 12
Area:
nC13 IS	4.64	4583	4416	4063	4002	4107	4150
iC16-d11,12	6.86	461	617	509	518	522	605																									R(6,1)	R(6,2)	R(6,3)
																																1.61	1.299	1.099
												ug/mg BDM														Abs(Xi-Xm)						Abs(Xi-Xm)max
Ratio to IS									Mean, ug/ul	SD	%CV	Mean	SD									Mean, ug/ul	SD
iC16-d11,12			0.139719	0.125277	0.129435	0.1271	0.145783		1.00097	0.0665186	6.64541	0.0313165	0.00208111		0.100589	0.139719	0.125277	0.129435	0.1271	0.145783		0.127984	0.0155899		0.0273948	0.0117353	0.00270706	0.00145133	0.000883879	0.0177992		0.0250997	0.0202512	0.0171333
nC13 IS nominally present, ug:		0.133333		Total BDM, mg:		31.9631																														R(6,1)	R(6,2)	R(6,3)
									Ratio to total intensity																											1.61	1.299	1.099						Convoluted isotope distribution, Aconv			Normalized distribution
	M+ Da	Inj. 2	Inj. 4	Inj. 6	Inj. 8	Inj. 10	Inj. 12		Inj. 2	Inj. 4	Inj. 6	Inj. 8	Inj. 10	Inj. 12		Mean	SD		Inj. 1	Inj. 2	Inj. 3	Inj. 4	Inj. 5	Inj. 6		Mean	SD			Abs(Xi-Xm)						Abs(Xi-Xm)max				XM-1	XM	UxM-1		Mean	SD (St(h))		Mean	SDnd
Intensity:
nC13	233								0	0	0	0	0	0		0	0												0	0	0	0	0	0		0	0	0		#	#	#		#VALUE!	#VALUE!	M+5	#VALUE!	#VALUE!
4.62-4.69	232								0	0	0	0	0	0		0	0												0	0	0	0	0	0		0	0	0						#VALUE!	#VALUE!	M+4	#VALUE!	#VALUE!
	231				1.8				0	0	0	0.00151121	0	0		0.000251868	0.000616948												0	0	0	0	0	0		0	0	0						#VALUE!	#VALUE!	M+3	#VALUE!	#VALUE!
	230	34.6	40.4	38.5	28.6	29.2	17.2		0.0240528	0.0295063	0.0298797	0.0240114	0.0207622	0.0161154		0.0240546	0.00524451												0	0	0	0	0	0		0	0	0						#VALUE!	#VALUE!	M+2	#VALUE!	#VALUE!
	229	313.5	309.6	267.3	269.6	306.3	239.1		0.217935	0.226117	0.207451	0.226345	0.21779	0.224023		0.219944	0.0072179												0	0	0	0	0	0		0	0	0						#VALUE!	#VALUE!	M+1	#VALUE!	#VALUE!
	228	1082.7	1019.2	980.8	885.7	1068.8	804.7		0.752659	0.744376	0.761195	0.743598	0.759954	0.753959		0.752624	0.00746285												0	0	0	0	0	0		0	0	0						#VALUE!	#VALUE!		#VALUE!	#VALUE!
	227	7.7		1.9	5.4	2.1	6.3		0.0053528	0	0.00147458	0.00453362	0.00149317	0.00590275		0.00312615	0.00244195												0	0	0	0	0	0		0	0	0						#VALUE!	#VALUE!		#VALUE!	#VALUE!
	Total:	1438.5	1369.2	1288.5	1191.1	1406.4	1067.3																																				SUM:	#VALUE!
iC14-d7	254								0	0	0	0	0	0		0	0		0	0	0	0	0	0		0	0		0	0	0	0	0	0		0	0	0		0.0748866	0.925113	0.0101061		0	0.00202121	M+5	0	0.0021783
5.08-5.14	253	2.9	9.2	3.9	8.8	15.8	22.5		0.0104882	0.0366242	0.0164696	0.0321755	0.0625247			0.0316565	0.0203503		0.0104882	0.0366242	0.0164696	0.0321755	0.0625247	0.0927453		0.0418379	0.0308752		0.0313497	0.00521372	0.0253683	0.00966242	0.0206868	0.0509073		0.0497091	0.0401069	0.0339319						0.0292858	0.0205065	M+4	0.0315619	0.0221003
	252								0	0	0	0	0	0		0	0		0	0	0	0	0	0		0	0		0	0	0	0	0	0		0	0	0						0.00237065	0.00336868	M+3	0.00255489	0.0036305
C13H20D7COOCH3	251	7.4	3.9	6.6	4.4	6.6	5		0.0267631	0.0155255	0.0278716	0.0160878	0.0261179	0.0206101		0.0221627	0.00552753		0.0267631	0.0155255	0.0278716	0.0160878	0.0261179	0.0206101		0.0221627	0.00552753		0.00460045	0.00663718	0.00570896	0.00607491	0.00395527	0.0015526		0.00889932	0.00718026	0.00607475						0.020503	0.0074891	M+2	0.0220965	0.00807115
C15H23D7O2	250	57.4	42.1	47.4	48.5	46.1	43.8		0.207595	0.167596	0.200169	0.177331	0.18243	0.180544		0.185944	0.0149898		0.207595	0.167596	0.200169	0.177331	0.18243	0.180544		0.185944	0.0149898		0.0216509	0.0183485	0.0142249	0.00861313	0.00351427	0.00539992		0.0241336	0.0194718	0.0164738						0.173679	0.0180783	M+1	0.187177	0.0194834
	249	208.8	194.7	176.3	207.4	182.9	171.3		0.755154	0.77508	0.74451	0.758318	0.723783	0.706101		0.743824	0.025062		0.755154	0.77508	0.74451	0.758318	0.723783	0.706101		0.743824	0.025062		0.0113295	0.0312554	0.000685922	0.0144939	0.0200411	0.0377236		0.0403498	0.0325555	0.0275431						0.702046	0.0270229		0.756609	0.0291231
	248		1.3	2.6	4.4	1.3			0	0.00517516	0.0109797	0.0160878	0.00514444	0		0.00623118	0.00631905		0	0.00517516	0.0109797	0.0160878	0.00514444	0		0.00623118	0.00631905		0.00623118	0.00105602	0.00474855	0.00985657	0.00108674	0.00623118		0.0101737	0.00820845	0.00694464					SUM:	0.927885
	Total:	276.5	251.2	236.8	273.5	252.7	242.6
iC16-d7,d11	282	34.4	34	32.3	34.8	34.4	36.5		0.0208738	0.0211706	0.0218214	0.0233683	0.0226346	0.0241978		0.0223444	0.00129473		0.0208738	0.0211706	0.0218214	0.0233683	0.0226346	0.0241978		0.0223444	0.00129473		0.00147061	0.00117379	0.000523026	0.00102385	0.000290156	0.00185342		0.00208452	0.00168186	0.00142291		0.125206	0.874794	0.0101729		0.0195468	0.0024116	M+5	0.0216265	0.0026682
6.78-6.88	281	139.6	161	147.9	155.4	162.5	153.1			0.100249	0.0999189	0.104351	0.106922	0.101498		0.102588	0.00298641		0.0847087	0.100249	0.0999189	0.104351	0.106922	0.101498		0.0996081	0.00777254		0.0148993	0.000641015	0.000310879	0.00474328	0.00731391	0.00189023		0.0125138	0.0100965	0.00854202						0.092541	0.00392258	M+4	0.102387	0.00433994
	280	2.1		2.1	1.1	1	1		0.00127427	0	0.00141873	0.000738652	0.000657981	0.000662954		0.000792098	0.000507956		0.00127427	0	0.00141873	0.000738652	0.000657981	0.000662954		0.000792098	0.000507956		0.000482174	0.000792098	0.00062663	5.34461e-05	0.000134116	0.000129144		0.000817809	0.000659835	0.000558244						0.0135375	0.00342879	M+3	0.0149779	0.00379362
C15H24D7COOCH3	279	47.9	38	34.4	37	38.5	32.3			0.0236613	0.0232401	0.0248456	0.0253323	0.0214134		0.0236985	0.00153445		0.0290655	0.0236613	0.0232401	0.0248456	0.0253323	0.0214134		0.024593	0.00258542		0.00447251	0.000931756	0.00135292	0.000252528	0.000739254	0.00317961		0.00416253	0.00335847	0.00284138						0.0208305	0.00531285	M+2	0.0230469	0.00587814
C17H27D7O2	278	293.8	269	257.3	239.1	254.2	256.3		0.178277	0.167497	0.173828	0.160556	0.167259	0.169915		0.169555	0.00608186		0.178277	0.167497	0.173828	0.160556	0.167259	0.169915		0.169555	0.00608186		0.00872146	0.00205835	0.00427262	0.00899924	0.00229639	0.000359902		0.0097918	0.00790034	0.00668397						0.151293	0.0118523	M+1	0.167391	0.0131134
	277	1104.2	1085	983.3	1001.1	1002.1	1010.4		0.670024	0.675592	0.664302	0.67224	0.659363	0.669849		0.668562	0.00582244		0.670024	0.675592	0.664302	0.67224	0.659363	0.669849		0.668562	0.00582244		0.00146261	0.00702987	0.00425954	0.00367847	0.00919859	0.00128718		0.00937413	0.00756335	0.00639886						0.606083	0.0117213		0.670571	0.0129684
	276	26	19	22.9	20.7	27.1	18.8		0.0157767	0.0118306	0.0154709	0.0139001	0.0178313	0.0124635		0.0145455	0.00224901		0.0157767	0.0118306	0.0154709	0.0139001	0.0178313	0.0124635		0.0145455	0.00224901		0.00123118	0.00271489	0.000925361	0.000645441	0.00328577	0.00208198		0.00362091	0.00292147	0.00247166					SUM:	0.903832
	Total:	1648	1606	1480.2	1489.2	1519.8	1508.4
iC16-d7	282	15	16.7	11.7	21.7	16.1	16.7		0.00617716	0.00685325	0.0054084		0.00686099	0.0076308		0.00658612	0.000835543												0	0	0	0	0	0		0	0	0		0.125206	0.874794	0.0101729		0.0057615	0.00219946	M+5	0.00577571	0.00220489
6.78-6.83	281	95	101.7	88.3	98.3	105.4	91.7		0.039122	0.0417351	0.0408173	0.0471056	0.044916	0.0419008		0.0425995	0.00290434												0	0	0	0	0	0		0	0	0						0.0380904	0.00386046	M+4	0.0381843	0.00386998
	280	3.3		3.3	1.7	1.8	1.7		0.00135898		0.00152545	0.000814644	0.000767067	0.000776788		0.00104858	0.000364552												0	0	0	0	0	0		0	0	0						0.00625099	0.0034105	M+3	0.0062664	0.00341891
C15H24D7COOCH3	279	73.3	61.7	55	55	66.1	51.7		0.0301857	0.0253201	0.0254241	0.0263561	0.0281684	0.0236235		0.026513	0.00233289												0	0	0	0	0	0		0	0	0						0.0233247	0.00559591	M+2	0.0233822	0.00560971
C17H27D7O2	278	465	445	410	366.7	430.4	406.7		0.191492	0.182617	0.189525	0.175724	0.183414	0.185835		0.184768	0.00560794												0	0	0	0	0	0		0	0	0						0.164953	0.0116162	M+1	0.16536	0.0116449
	277	1735	1780	1558.3	1511.7	1680.4	1590		0.714492	0.730466	0.720335	0.724411	0.7161	0.726525		0.722055	0.00619525												0	0	0	0	0	0		0	0	0						0.654783	0.0119109		0.656398	0.0119402
	276	41.7	31.7	36.7	31.7	46.4	30		0.0171725	0.0130089	0.0169648	0.0151907	0.0197733	0.013708		0.0159697	0.00250571												0	0	0	0	0	0		0	0	0						0.104375	0.0032193
	Total:	2428.3	2436.8	2163.3	2086.8	2346.6	2188.5																																				SUM:	0.99754
	Total BDM, mg:		31.9631		SD BDM:	2.60336		Total nC13 IS added, ug:		20		nC13, ug/mg BDM:		0.625722		Mean	SD
	C(M+4,5):	0.0756869	0.0891146	0.0875087	0.0999179	0.0876028	0.111156		0.0756869	0.0891146	0.0875087	0.0999179	0.0876028	0.111156		0.0918312	0.0121937		0.0756869	0.0891146	0.0875087	0.0999179	0.0876028	0.111156		0.0918312	0.0121937		0.0161443	0.00271656	0.00432241	0.00808677	0.00422836	0.0193249		0.0196318	0.0158396	0.0134008
	ug/mg BDM														Overall SD:	0.0143049
	Total intensity:
iC14-d7		276.5	251.2	236.8	273.5	252.7	242.6		276.5	251.2	236.8	273.5	252.7	242.6		255.55	16.1704		276.5	251.2	236.8	273.5	252.7	242.6		255.55	16.1704		20.95	4.35	18.75	17.95	2.85	12.95		26.0344	21.0054	17.7713
iC16-d7		1648	1606	1480.2	1489.2	1519.8	1508.4		1648	1606	1480.2	1489.2	1519.8	1508.4		1541.93	68.6453		1648	1606	1480.2	1489.2	1519.8	1508.4		1541.93	68.6453		106.067	64.0667	61.7333	52.7333	22.1333	33.5333		110.519	89.1702	75.4411
iC16-d12		34.4	34	32.3	34.8	34.4	36.5		34.4	34	32.3	34.8	34.4	36.5		34.4	1.35204		34.4	34	32.3	34.8	34.4	36.5		34.4	1.35204		0	0.4	2.1	0.4	0	2.1		2.17678	1.75629	1.48589
iC16-d11		139.6	161	147.9	155.4	162.5	153.1		139.6	161	147.9	155.4	162.5	153.1		153.25	8.54652		139.6	161	147.9	155.4	162.5	153.1		153.25	8.54652		13.65	7.75	5.35	2.15	9.25	0.15		13.7599	11.1019	9.39263
															Sum:	187.65
															SD:	8.6528

### Sheet: FAME 6h
																																				R(6,1)	R(6,2)	R(6,3)
									Ratio to total intensity																											1.61	1.299	1.099						Convoluted isotope distribution, Aconv			Normalized distribution
	M+ Da	Inj. ..5824	Inj. ..0538	Inj. ..1439	Inj. ..2341	Inj. ..3242	Inj. ..4141		Inj. 1	Inj. 2	Inj. 3	Inj. 4	Inj. 5	Inj. 6		Mean	SD		Inj. 1	Inj. 2	Inj. 3	Inj. 4	Inj. 5	Inj. 6		Mean	SD			Abs(Xi-Xm)						Abs(Xi-Xm)max				XM-1	XM	UxM-1		Mean	SD (St(h))		Mean	SDnd
Intensity:
nC13	233								0	0	0	0	0	0		0	0		0	0	0	0	0	0		0	0		0	0	0	0	0	0		0	0	0		#	#	#		#VALUE!	#VALUE!		#VALUE!	#VALUE!
4.62-4.69	232	1.7							0.00136371	0	0	0	0	0		0.000227285	0.000556732		0.00136371	0	0	0	0	0		0.000227285	0.000556732		0.00113642	0.000227285	0.000227285	0.000227285	0.000227285	0.000227285		0.000896338	0.000723195	0.000611848						#VALUE!	#VALUE!		#VALUE!	#VALUE!
	231	3.3	2.1	1.7					0.0026472	0.00115461	0.00121576	0	0	0		0.000836262	0.00106046		0.0026472	0.00115461	0.00121576	0	0	0		0.000836262	0.00106046		0.00181094	0.000318346	0.0003795	0.000836262	0.000836262	0.000836262		0.00170734	0.00137754	0.00116544						#VALUE!	#VALUE!		#VALUE!	#VALUE!
	230	23.3	47.9	38.3	32.7	26.6	32.1		0.0186908	0.026336	0.0273904	0.023072	0.0225462	0.0237163		0.0236253	0.0030774		0.0186908	0.026336	0.0273904	0.023072	0.0225462	0.0237163		0.0236253	0.0030774		0.00493446	0.00271074	0.0037651	0.000553263	0.00107911	9.09892e-05		0.00495461	0.00399754	0.00338206						#VALUE!	#VALUE!		#VALUE!	#VALUE!
	229	250	395.8	325	290.4	257.8	301.8		0.200545	0.217616	0.232425	0.204897	0.218512	0.222977		0.216162	0.0117419		0.200545	0.217616	0.232425	0.204897	0.218512	0.222977		0.216162	0.0117419		0.0156166	0.00145396	0.016263	0.0112654	0.00234956	0.00681542		0.0189044	0.0152527	0.0129043						#VALUE!	#VALUE!		#VALUE!	#VALUE!
	228	963.3	1366.7	1028.3	1084.6	889.1	1010.7		0.772742	0.75143	0.735393	0.765258	0.753602	0.746731		0.754193	0.0132936		0.772742	0.75143	0.735393	0.765258	0.753602	0.746731		0.754193	0.0132936		0.0185493	0.00276303	0.0187996	0.0110653	0.000590234	0.00746184		0.0214028	0.0172684	0.0146097						#VALUE!	#VALUE!		#VALUE!	#VALUE!
	227	5	6.3	5	9.6	6.3	8.9		0.00401091	0.00346382	0.00357577	0.00677344	0.00533989	0.00657554		0.00495656	0.00148985		0.00401091	0.00346382	0.00357577	0.00677344	0.00533989	0.00657554		0.00495656	0.00148985		0.000945653	0.00149274	0.00138079	0.00181688	0.000383325	0.00161898		0.00239865	0.00193531	0.00163734						#VALUE!	#VALUE!		#VALUE!	#VALUE!
	Total:	1246.6	1818.8	1398.3	1417.3	1179.8	1353.5																																				SUM:	#VALUE!
iC14	251								0	0	0	0	0	0		0	0		0	0	0	0	0	0		0	0		0	0	0	0	0	0		0	0	0		0.0734068	0.926593	0.0424881		0	0.0047209		0	0.00504055
5.13-5.18	250								0	0	0	0	0	0		0	0		0	0	0	0	0	0		0	0		0	0	0	0	0	0		0	0	0						0	0.0047209		0	0.00504055
	249								0	0	0	0	0	0		0	0		0	0	0	0	0	0		0	0		0	0	0	0	0	0		0	0	0						0	0.0047209		0	0.00504055
C13H27COOCH3	248								0	0	0	0	0	0		0	0		0	0	0	0	0	0		0	0		0	0	0	0	0	0		0	0	0						0	0.0047209		0	0.00504055
C15H30O2	247								0	0	0	0	0	0		0	0		0	0	0	0	0	0		0	0		0	0	0	0	0	0		0	0	0						0	0.0047209		0	0.00504055
	246								0	0	0	0	0	0		0	0		0	0	0	0	0	0		0	0		0	0	0	0	0	0		0	0	0						0	0.0047209		0	0.00504055
	245								0	0	0	0	0	0		0	0		0	0	0	0	0	0		0	0		0	0	0	0	0	0		0	0	0						0	0.0047209		0	0.00504055
	244	7.9	5.6	4.4	3.1	6.7	5			0.0188425	0.014885	0.0100682	0.0211557	0.0148544		0.0159612	0.00425427		0.0300266	0.0188425	0.014885	0.0100682	0.0211557	0.0148544		0.0183054	0.00688853		0.0117212	0.000537128	0.00342042	0.0082372	0.00285027	0.00345098		0.0110905	0.0089482	0.00757049						0.0147895	0.00635498		0.0157909	0.00678526
	243	51.3	56.9	63.2	71.9	68.3	78.3		0.194983	0.191454	0.213802	0.233517	0.215662	0.23262		0.213673	0.0178874		0.194983	0.191454	0.213802	0.233517	0.215662	0.23262		0.213673	0.0178874		0.0186901	0.0222195	0.000129418	0.0198444	0.00198849	0.0189473		0.0287987	0.0232357	0.0196582						0.19916	0.0184999		0.212644	0.0197525
	242	202.6	234.7	226.5	231.3	240	250		0.770049	0.789704	0.766238	0.751218	0.757815	0.742721		0.762958	0.0164329		0.770049	0.789704	0.766238	0.751218	0.757815	0.742721		0.762958	0.0164329		0.00709179	0.0267463	0.00328054	0.0117397	0.00514265	0.0202363		0.0264569	0.0213463	0.0180597						0.722636	0.0170975		0.771565	0.0182552
	241	1.3		1.5	1.6	1.7	3.3		0.00494109	0	0.00507442	0.00519649	0.00536786	0.00980392		0.00506396	0.003106		0.00494109	0	0.00507442	0.00519649	0.00536786	0.00980392		0.00506396	0.003106		0.000122877	0.00506396	1.04613e-05	0.000132529	0.000303892	0.00473996		0.00500065	0.00403469	0.00341349					SUM:	0.936585
	Total:	263.1	297.2	295.6	307.9	316.7	336.6
nC14	251								0	0	0	0	0	0		0	0		0	0	0	0	0	0		0	0		0	0	0	0	0	0		0	0	0		0.0249035	0.975097	0.0147664		0	0.00164071		0	0.00167213
5.43-5.49	250								0	0	0	0	0	0		0	0		0	0	0	0	0	0		0	0		0	0	0	0	0	0		0	0	0						0	0.00164071		0	0.00167213
	249								0	0	0	0	0	0		0	0		0	0	0	0	0	0		0	0		0	0	0	0	0	0		0	0	0						0	0.00164071		0	0.00167213
C13H27COOCH3	248								0	0	0	0	0	0		0	0		0	0	0	0	0	0		0	0		0	0	0	0	0	0		0	0	0						0	0.00164071		0	0.00167213
C15H30O2	247								0	0	0	0	0	0		0	0		0	0	0	0	0	0		0	0		0	0	0	0	0	0		0	0	0						0	0.00164071		0	0.00167213
	246								0	0	0	0	0	0		0	0		0	0	0	0	0	0		0	0		0	0	0	0	0	0		0	0	0						0	0.00164071		0	0.00167213
	245	1.3							0.00844704	0	0	0	0	0		0.00140784	0.00344849		0.00844704	0	0	0	0	0		0.00140784	0.00344849		0.0070392	0.00140784	0.00140784	0.00140784	0.00140784	0.00140784		0.00555207	0.00447959	0.00378989						0.00137278	0.0038189		0.00139908	0.00389205
	244	1.3		1.5	1.6		1.6		0.00844704	0	0.00842697	0.0105471	0	0.00930774		0.00612148	0.00480431		0.00844704	0	0.00842697	0.0105471	0	0.00930774		0.00612148	0.00480431		0.00232556	0.00612148	0.00230549	0.00442565	0.00612148	0.00318626		0.00773495	0.0062408	0.00527994						0.00600409	0.00507675		0.00611911	0.00517399
	243	23.7	25	25	18.8	23.5	25		0.153996	0.142857	0.140449		0.158249	0.145433		0.148197	0.0075969		0.153996	0.142857	0.140449	0.123929	0.158249	0.145433		0.144152	0.0120137		0.00984376	0.0012952	0.0037029	0.0202235	0.0140968	0.00128105		0.019342	0.0156058	0.013203						0.144659	0.00777206		0.14743	0.00792093
	242	127.6	150	151.5	129.7	125	145.3		0.82911	0.857143	0.851124	0.854977	0.841751	0.845259		0.84656	0.0103247		0.82911	0.857143	0.851124	0.854977	0.841751	0.845259		0.84656	0.0103247		0.0174507	0.0105824	0.00456311	0.00841644	0.00480964	0.00130161		0.0166228	0.0134118	0.0113469						0.829169	0.0104543		0.845052	0.0106545
	241				1.6				0	0	0	0.0105471	0	0		0.00175786	0.00430585		0	0	0	0.0105471	0	0		0.00175786	0.00430585		0.00175786	0.00175786	0.00175786	0.00878928	0.00175786	0.00175786		0.00693242	0.0055933	0.00473213					SUM:	0.981205
	Total:	153.9	175	178	151.7	148.5	171.9
iC15	265								0	0	0	0	0	0		0	0		0	0	0	0	0	0		0	0		0	0	0	0	0	0		0	0	0		0.0417087	0.958291	0.0240929		0	0.00267699		0	0.00276561
5.97-6.03	264								0	0	0	0	0	0		0	0		0	0	0	0	0	0		0	0		0	0	0	0	0	0		0	0	0						0	0.00267699		0	0.00276561
	263								0	0	0	0	0	0		0	0		0	0	0	0	0	0		0	0		0	0	0	0	0	0		0	0	0						0	0.00267699		0	0.00276561
C14H29COOCH3	262								0	0	0	0	0	0		0	0		0	0	0	0	0	0		0	0		0	0	0	0	0	0		0	0	0						0	0.00267699		0	0.00276561
C16H32O2	261								0	0	0	0	0	0		0	0		0	0	0	0	0	0		0	0		0	0	0	0	0	0		0	0	0						0	0.00267699		0	0.00276561
	260	1.3	1.3	2.5	2.5	2.5	1.3		0.00014523	9.80747e-05	0.000198529	0.000220969	0.000228075	0.000106903		0.000166297	5.73937e-05		0.00014523	9.80747e-05	0.000198529	0.000220969	0.000228075	0.000106903		0.000166297	5.73937e-05		2.10667e-05	6.82223e-05	3.22323e-05	5.46721e-05	6.17781e-05	5.93935e-05		9.24038e-05	7.45544e-05	6.30756e-05						0.000159361	0.0026776		0.000164637	0.00276625
	259	46.1	83.8	77.5	62.5	62.5	73.7		0.00515009	0.00632205	0.00615441	0.00552423	0.00570188	0.00606061		0.00581888	0.000440903		0.00515009	0.00632205	0.00615441	0.00552423	0.00570188	0.00606061		0.00581888	0.000440903		0.000668786	0.000503171	0.000335532	0.000294649	0.000116998	0.00024173		0.000709854	0.000572733	0.000484553						0.00558311	0.00271306		0.00576794	0.00280287
	258	428.9	716.3	701.3	591.3	581.3	661.8			0.0540392	0.0556914	0.0522636	0.053032	0.0544221		0.0538897	0.00131642		0.0479148	0.0540392	0.0556914	0.0522636	0.053032	0.0544221		0.0528939	0.00270853		0.00497903	0.00114531	0.00279757	0.000630256	0.000138168	0.00152824		0.00436074	0.00351839	0.00297668						0.0518847	0.00298316		0.0536024	0.00308192
	257	2544.7	4185	4001.3	3552.5	3452.5	3859.2			0.315725	0.31775	0.313997	0.314972	0.317355		0.31596	0.00158402		0.284283	0.315725	0.31775	0.313997	0.314972	0.317355		0.31068	0.0130095		0.0263976	0.00504478	0.00706974	0.0033167	0.0042914	0.00667501		0.0209453	0.0168994	0.0142975						0.305029	0.00311053		0.315127	0.0032135
	256	5898.7	8170	7737.5	7055	6780	7497.4			0.616362	0.614448	0.623575	0.61854	0.616537		0.617892	0.00349106		0.658977	0.616362	0.614448	0.623575	0.61854	0.616537		0.62474	0.0170609		0.0342371	0.00837789	0.0102916	0.00116502	0.0062	0.00820262		0.027468	0.0221621	0.0187499						0.605299	0.0043993		0.625338	0.00454494
	255	31.6	98.8	72.5	50	82.5	67.1		0.00353021	0.00745368	0.00575735	0.00441938	0.00752648	0.00551787		0.00570083	0.00159974		0.00353021	0.00745368	0.00575735	0.00441938	0.00752648	0.00551787		0.00570083	0.00159974		0.00217061	0.00175285	5.65216e-05	0.00128145	0.00182565	0.000182963		0.00257558	0.00207806	0.00175811					SUM:	0.967956
	Total:	8951.3	13255.2	12592.6	11313.8	10961.3	12160.5
aC15	265								0	0	0	0	0	0		0	0		0	0	0	0	0	0		0	0		0	0	0	0	0	0		0	0	0		0.108182	0.891818	0.0638807		0	0.00709786		0	0.00751522
6.05-6.12	264								0	0	0	0	0	0		0	0		0	0	0	0	0	0		0	0		0	0	0	0	0	0		0	0	0						0	0.00709786		0	0.00751522
	263								0	0	0	0	0	0		0	0		0	0	0	0	0	0		0	0		0	0	0	0	0	0		0	0	0						0	0.00709786		0	0.00751522
C14H29COOCH3	262								0	0	0	0	0	0		0	0		0	0	0	0	0	0		0	0		0	0	0	0	0	0		0	0	0						0	0.00709786		0	0.00751522
C16H32O2	261	1.5								0	0	0	0	0		0	0		0.000173792	0	0	0	0	0		2.89654e-05	7.09503e-05		0.000144827	2.89654e-05	2.89654e-05	2.89654e-05	2.89654e-05	2.89654e-05		0.00011423	9.21645e-05	7.79744e-05						0	0.00709786		0	0.00751522
	260	1.5	12.5	8.3	4.2	6.9	11.8		0.000173792	0.000897131	0.000633254	0.000354967	0.000614016	0.000922502		0.000599277	0.000295055		0.000173792	0.000897131	0.000633254	0.000354967	0.000614016	0.000922502		0.000599277	0.000295055		0.000425485	0.000297854	3.39773e-05	0.00024431	1.47386e-05	0.000323225		0.000475039	0.000383277	0.000324266						0.000534446	0.00710399		0.000565872	0.00752171
	259	72.1	127.8	125	118.1	105.6	119.1			0.00917227	0.00953696	0.00998132	0.00939711	0.00931102		0.00947974	0.000310118		0.00835361	0.00917227	0.00953696	0.00998132	0.00939711	0.00931102		0.00929205	0.000536934		0.000938439	0.000119777	0.000244914	0.000689274	0.00010506	1.89682e-05		0.000864464	0.000697478	0.000590091						0.00851903	0.00710463		0.00901996	0.00752239
	258	639.7	1188.9	1106.9	1015.3	941.7	1076.5			0.085328	0.0844517	0.0858089	0.0837998	0.0841588		0.0847094	0.000834959		0.0741166	0.085328	0.0844517	0.0858089	0.0837998	0.0841588		0.0829439	0.00438853		0.00882739	0.00238401	0.00150775	0.00286499	0.000855828	0.00121481		0.00706554	0.0057007	0.004823						0.0765709	0.0071468		0.0810734	0.00756704
	257	3625	6570.8	6206.9	5501.4	5276.4	6105.9			0.47159	0.47356	0.464956	0.469535	0.477348		0.471398	0.00461214		0.419998	0.47159	0.47356	0.464956	0.469535	0.477348		0.462831	0.0213856		0.0428332	0.00875873	0.0107288	0.00212459	0.00670413	0.014517		0.0344307	0.0277798	0.0235027						0.429565	0.00846472		0.454824	0.00896245
	256	4204.4	5908.3	5530.6	5104.2	4781.9	5345.6			0.424042	0.421961	0.431386	0.425531	0.417909		0.424166	0.00495012		0.487128	0.424042	0.421961	0.431386	0.425531	0.417909		0.434659	0.0260827		0.0524685	0.0106176	0.0126984	0.00327351	0.00912872	0.0167503		0.0419932	0.0338815	0.0286649						0.429275	0.00865352		0.454517	0.00916235
	255	86.8	125	129.2	88.9	125	132.4		0.0100568	0.00897131	0.0098574	0.00751346	0.0111235	0.0103508		0.00964553	0.00125666		0.0100568	0.00897131	0.0098574	0.00751346	0.0111235	0.0103508		0.00964553	0.00125666		0.000411238	0.000674221	0.000211869	0.00213207	0.00147794	0.000705251		0.00202323	0.0016324	0.00138107					SUM:	0.944464
	Total:	8631	13933.3	13106.9	11832.1	11237.5	12791.3
iC16	279								0	0	0	0	0	0		0	0		0	0	0	0	0	0		0	0		0	0	0	0	0	0		0	0	0		0.0323642	0.967636	0.0187747		0	0.00208608		0	0.00214612
6.85-6.89	278								0	0	0	0	0	0		0	0		0	0	0	0	0	0		0	0		0	0	0	0	0	0		0	0	0						0	0.00208608		0	0.00214612
	277								0	0	0	0	0	0		0	0		0	0	0	0	0	0		0	0		0	0	0	0	0	0		0	0	0						0	0.00208608		0	0.00214612
C15H31COOCH3	276								0	0	0	0	0	0		0	0		0	0	0	0	0	0		0	0		0	0	0	0	0	0		0	0	0						0	0.00208608		0	0.00214612
C17H34O2	275								0	0	0	0	0	0		0	0		0	0	0	0	0	0		0	0		0	0	0	0	0	0		0	0	0						0	0.00208608		0	0.00214612
	274			1.5					0	0		0	0	0		0	0		0	0	0.000464468	0	0	0		7.74114e-05	0.000189618		7.74114e-05	7.74114e-05	0.000387057	7.74114e-05	7.74114e-05	7.74114e-05		0.000305286	0.000246314	0.000208391						0	0.00208608		0	0.00214612
	273	6.9	7.8	5.9	5	6.3			0.00296774	0.00217987	0.00182691	0.00153841	0.00213893			0.00213037	0.000535307		0.00296774	0.00217987	0.00182691	0.00153841	0.00213893	0		0.00177531	0.000992803		0.00119243	0.000404557	5.15982e-05	0.000236896	0.000363619	0.00177531		0.00159841	0.00128965	0.00109109						0.00206142	0.00215366		0.00212076	0.00221565
	272	65.3	117.2	86.8	91.7	87.5	81.9		0.028086		0.0268772	0.0282145	0.0297073	0.0290632		0.0283897	0.00107241		0.028086	0.0327539	0.0268772	0.0282145	0.0297073	0.0290632		0.029117	0.00202348		0.00103101	0.00363687	0.0022398	0.000902511	0.000590312	5.38626e-05		0.00325781	0.0026285	0.00222381						0.0275398	0.00234559		0.0283325	0.0024131
	271	497.2	750	694.1	706.7	626.6	602.8		0.213849	0.209603	0.214925	0.217439	0.212739	0.213911		0.213744	0.00257884		0.213849	0.209603	0.214925	0.217439	0.212739	0.213911		0.213744	0.00257884		0.00010521	0.00414166	0.00118066	0.00369521	0.00100574	0.000166323		0.00415194	0.00334992	0.00283415						0.207745	0.00331695		0.213725	0.00341242
	270	1752.8	2689.1	2429.4	2441.7	2207.8	2125		0.753892	0.751523	0.752253	0.751269	0.749576	0.754081		0.752099	0.00170622		0.753892	0.751523	0.752253	0.751269	0.749576	0.754081		0.752099	0.00170622		0.00179348	0.000575882	0.000153676	0.000829803	0.00252338	0.00198191		0.00274701	0.00221637	0.00187513						0.734676	0.00269497		0.755822	0.00277254
	269	2.8	14.1	11.8	5	17.2	8.3		0.0012043	0.00394053	0.00365382	0.00153841	0.00583961	0.00294535		0.003187	0.00170466		0.0012043	0.00394053	0.00365382	0.00153841	0.00583961	0.00294535		0.003187	0.00170466		0.0019827	0.000753524	0.000466812	0.00164859	0.00265261	0.000241653		0.00274451	0.00221436	0.00187343					SUM:	0.972022
	Total:	2325	3578.2	3229.5	3250.1	2945.4	2818
nC16	279								0	0	0	0	0	0		0	0		0	0	0	0	0	0		0	0		0	0	0	0	0	0		0	0	0		0.0196492	0.980351	0.01155		0	0.00128333		0	0.00130429
7.17-7.23	278								0	0	0	0	0	0		0	0		0	0	0	0	0	0		0	0		0	0	0	0	0	0		0	0	0						0	0.00128333		0	0.00130429
	277								0	0	0	0	0	0		0	0		0	0	0	0	0	0		0	0		0	0	0	0	0	0		0	0	0						0	0.00128333		0	0.00130429
C15H31COOCH3	276								0	0	0	0	0	0		0	0		0	0	0	0	0	0		0	0		0	0	0	0	0	0		0	0	0						0	0.00128333		0	0.00130429
C17H34O2	275								0	0	0	0	0	0		0	0		0	0	0	0	0	0		0	0		0	0	0	0	0	0		0	0	0						0	0.00128333		0	0.00130429
	274								0	0	0	0	0	0		0	0		0	0	0	0	0	0		0	0		0	0	0	0	0	0		0	0	0						0	0.00128333		0	0.00130429
	273	11.8	21.1	12.5	12.5	13.9	8.8		0.00339832	0.00422101	0.00251186	0.00305057	0.00314316	0.0021033		0.00307137	0.000732718		0.00339832	0.00422101	0.00251186	0.00305057	0.00314316	0.0021033		0.00307137	0.000732718		0.000326954	0.00114964	0.000559514	2.08039e-05	7.17907e-05	0.000968069		0.00117968	0.000951801	0.000805257						0.00301102	0.00147777		0.0030602	0.00150191
	272	85.5	140.8	148.6	116.3	131.9	113.8			0.0281668	0.0298609	0.0283825	0.0298261	0.0271995		0.0286872	0.00114583		0.0246234	0.0281668	0.0298609	0.0283825	0.0298261	0.0271995		0.0280099	0.00195004		0.00338642	0.000156888	0.00185107	0.000372596	0.00181624	0.000810369		0.00313956	0.0025331	0.00214309						0.0281838	0.00172043		0.0286442	0.00174853
	271	700	1023.7	1000	841.3	905.6	855		0.201595	0.204789	0.200948	0.205315	0.20478	0.204355		0.203631	0.00186345		0.201595	0.204789	0.200948	0.205315	0.20478	0.204355		0.203631	0.00186345		0.0020351	0.00115856	0.00268211	0.00168472	0.00114973	0.000724201		0.00300016	0.00242062	0.00204793						0.200193	0.0022626		0.203463	0.00229956
	270	2675	3813.2	3815.3	3125	3368.1	3196.3			0.762823	0.766679	0.762642	0.761617	0.763952		0.763543	0.00193905		0.770383	0.762823	0.766679	0.762642	0.761617	0.763952		0.764683	0.00328723		0.00570014	0.00185953	0.00199612	0.00204106	0.00306535	0.000730314		0.00529245	0.00427012	0.00361267						0.752541	0.00232526		0.764833	0.00236324
	269				2.5	2.8	10		0	0	0	0.000610113	0.000633155	0.00239011		0.000605564	0.0009258		0	0	0	0.000610113	0.000633155	0.00239011		0.000605564	0.0009258		0.000605564	0.000605564	0.000605564	4.5495e-06	2.7591e-05	0.00178455		0.00149054	0.00120261	0.00101745					SUM:	0.983929
	Total:	3472.3	4998.8	4976.4	4097.6	4422.3	4183.9
iC17	293								0	0	0	0	0	0		0	0		0	0	0	0	0	0		0	0		0	0	0	0	0	0		0	0	0		0.0298117	0.970188	0.0173692		0	0.00192991		0	0.00197624
7.73-7.80	292								0	0	0	0	0	0		0	0		0	0	0	0	0	0		0	0		0	0	0	0	0	0		0	0	0						0	0.00192991		0	0.00197624
	291								0	0	0	0	0	0		0	0		0	0	0	0	0	0		0	0		0	0	0	0	0	0		0	0	0						0	0.00192991		0	0.00197624
C16H33COOCH3	290								0	0	0	0	0	0		0	0		0	0	0	0	0	0		0	0		0	0	0	0	0	0		0	0	0						0	0.00192991		0	0.00197624
C18H36O2	289								0	0	0	0	0	0		0	0		0	0	0	0	0	0		0	0		0	0	0	0	0	0		0	0	0						0	0.00192991		0	0.00197624
	288	1.2	3.4			1.2	2.4		0.000137143	0.000265107	0	0	0.000108491	0.000205694		0.000119406	0.000107353		0.000137143	0.000265107	0	0	0.000108491	0.000205694		0.000119406	0.000107353		1.77369e-05	0.000145701	0.000119406	0.000119406	1.09147e-05	8.62884e-05		0.000172839	0.000139452	0.000117981						0.000115846	0.00193289		0.000118627	0.00197929
	287	39.3	51.1	48.8	42.9	48.8	35.7		0.00449143	0.00398441	0.0038599	0.00379844	0.00441198			0.00410923	0.000320961		0.00449143	0.00398441	0.0038599	0.00379844	0.00441198	0.0030597		0.00393431	0.00051575		0.000557118	5.00951e-05	7.44059e-05	0.000135867	0.000477667	0.000874608		0.000830358	0.000669959	0.000566809						0.00399029	0.00195642		0.00408607	0.00200338
	286	319	487.5	472.6	415.5	414.3	433.3		0.0364571	0.0380117	0.037381	0.0367891	0.0374566	0.0371364		0.0372053	0.000544422		0.0364571	0.0380117	0.037381	0.0367891	0.0374566	0.0371364		0.0372053	0.000544422		0.000748176	0.000806377	0.000175641	0.000416199	0.000251284	6.89266e-05		0.00087652	0.000707204	0.00059832						0.0362187	0.00200523		0.0370881	0.00205336
	285	1981	3102.3	3036.9	2681	2627.4	2804.8			0.241895	0.240208	0.237381	0.237542	0.240388		0.239483	0.00195897		0.2264	0.241895	0.240208	0.237381	0.237542	0.240388		0.237302	0.005621		0.0109021	0.0045926	0.00290572	7.84382e-05	0.000239447	0.00308594		0.00904981	0.00730168	0.00617748						0.233452	0.00274993		0.239056	0.00281594
	284	6397.6	9175	9071.4	8110.7	7938.1	8358.3			0.7154	0.717515	0.718136	0.717679	0.716356		0.717017	0.001117		0.731154	0.7154	0.717515	0.718136	0.717679	0.716356		0.719373	0.00585732		0.011781	0.00397369	0.00185819	0.00123728	0.00169465	0.00301717		0.00943028	0.00760865	0.00643719						0.702781	0.00222985		0.719651	0.00228338
	283	11.9	5.7	13.1	44	31	33.3		0.00136	0.000444444	0.00103616	0.00389584	0.00280269	0.00285401		0.00206552	0.00131912		0.00136	0.000444444	0.00103616	0.00389584	0.00280269	0.00285401		0.00206552	0.00131912		0.000705524	0.00162108	0.00102936	0.00183032	0.000737166	0.000788484		0.00212379	0.00171354	0.00144972					SUM:	0.976558
	Total:	8750	12825	12642.8	11294.1	11060.8	11667.8
aC17	293								0	0	0	0	0	0		0	0		0	0	0	0	0	0		0	0		0	0	0	0	0	0		0	0	0		0.0361234	0.963877	0.0209938		0	0.00233264		0	0.00239864
7.82-7.88	292								0	0	0	0	0	0		0	0		0	0	0	0	0	0		0	0		0	0	0	0	0	0		0	0	0						0	0.00233264		0	0.00239864
	291								0	0	0	0	0	0		0	0		0	0	0	0	0	0		0	0		0	0	0	0	0	0		0	0	0						0	0.00233264		0	0.00239864
C16H33COOCH3	290								0	0	0	0	0	0		0	0		0	0	0	0	0	0		0	0		0	0	0	0	0	0		0	0	0						0	0.00233264		0	0.00239864
C18H36O2	289	1.3								0	0	0	0	0		0	0		0.000173271	0	0	0	0	0		2.88785e-05	7.07376e-05		0.000144392	2.88785e-05	2.88785e-05	2.88785e-05	2.88785e-05	2.88785e-05		0.000113887	9.18881e-05	7.77406e-05						0	0.00233264		0	0.00239864
	288	2.6	1.4		2.8		1.3		0.000346542	0.000115451	0	0.000271734	0	0.000130138		0.000143977	0.000141293		0.000346542	0.000115451	0	0.000271734	0	0.000130138		0.000143977	0.000141293		0.000202565	2.85268e-05	0.000143977	0.000127756	0.000143977	1.38394e-05		0.000227482	0.000183539	0.000155281						0.000138776	0.00233692		0.000142703	0.00240303
	287	35.5	52.8	43.8	38.9	43.1	40.8		0.00473163	0.00435414	0.00417437	0.00377516	0.0043824	0.00408433		0.00425034	0.000322174		0.00473163	0.00435414	0.00417437	0.00377516	0.0043824	0.00408433		0.00425034	0.000322174		0.000481293	0.000103799	7.59667e-05	0.000475178	0.00013206	0.000166008		0.0005187	0.000418504	0.000354069						0.004102	0.00235478		0.00421806	0.00242141
	286	263.2	463.9	422.5	404.2	387.5	386.8			0.0382554	0.0402665	0.0392267	0.0394009	0.038721		0.0391741	0.00075776		0.0350807	0.0382554	0.0402665	0.0392267	0.0394009	0.038721		0.0384919	0.00180333		0.00341117	0.000236494	0.0017746	0.000734852	0.000909032	0.000229174		0.00290337	0.00234253	0.00198186						0.0379125	0.00245263		0.0389852	0.00252202
	285	1705.3	3001.4	2620	2523.6	2438.9	2435.5			0.24751	0.2497	0.24491	0.247987	0.243808		0.246783	0.00238963		0.227292	0.24751	0.2497	0.24491	0.247987	0.243808		0.243534	0.00823937		0.0162428	0.00397525	0.00616547	0.00137553	0.00445243	0.000274123		0.0132654	0.0107029	0.00905506						0.239283	0.00333939		0.246053	0.00343387
	284	5471.1	8581.9	7396.3	7320.8	6926.4	7103.9			0.707704	0.704906	0.710468	0.704275	0.711144		0.707699	0.00312479		0.729217	0.707704	0.704906	0.710468	0.704275	0.711144		0.711286	0.00921867		0.0179319	0.00358176	0.00637929	0.000818033	0.00701099	0.000141797		0.0148421	0.0119751	0.0101313						0.691049	0.00389943		0.710601	0.00400975
	283	23.7	25	10	13.9	38.9	21.1		0.00315886	0.00206162	0.000953053	0.00134896	0.00395534	0.00211224		0.00226501	0.00112083		0.00315886	0.00206162	0.000953053	0.00134896	0.00395534	0.00211224		0.00226501	0.00112083		0.00089385	0.000203396	0.00131196	0.000916049	0.00169033	0.000152774		0.00180453	0.00145596	0.00123179					SUM:	0.972486
	Total:	7502.7	12126.4	10492.6	10304.2	9834.8	9989.4																																					1.94497
	Total BDM, mg:		31.9631		SD BDM:	2.60336		Total nC13 IS added, ug:		20		nC13, ug/mg BDM:		0.625722
																																				R(6,1)	R(6,2)	R(6,3)
																																				1.61	1.299	1.099
																Mean	SD																			Abs(Xi-Xm)max
iC14		263.1	297.2	295.6	307.9	316.7	336.6			297.2	295.6	307.9	316.7			304.35	9.87944		263.1	297.2	295.6	307.9	316.7	336.6		302.85	24.5802		39.75	5.65	7.25	5.05	13.85	33.75		39.5741	31.9297	27.0137
nC14		153.9	175	178	151.7	148.5	171.9		153.9	175	178	151.7	148.5	171.9		163.167	13.1818		153.9	175	178	151.7	148.5	171.9		163.167	13.1818		9.26667	11.8333	14.8333	11.4667	14.6667	8.73333		21.2226	17.1231	14.4867
iC15		8951.3	13255.2	12592.6	11313.8	10961.3	12160.5			13255.2	12592.6	11313.8	10961.3	12160.5		12056.7	933.564		8951.3	13255.2	12592.6	11313.8	10961.3	12160.5		11539.1	1518.05		2587.82	1716.08	1053.48	225.317	577.817	621.383		2444.05	1971.94	1668.33
aC15		8631	13933.3	13106.9	11832.1	11237.5	12791.3			13933.3	13106.9	11832.1	11237.5	12791.3		12580.2	1062.47		8631	13933.3	13106.9	11832.1	11237.5	12791.3		11922	1871.49		3291.02	2011.28	1184.88	89.9167	684.517	869.283		3013.09	2431.06	2056.76
iC16		2325	3578.2	3229.5	3250.1	2945.4	2818			3578.2	3229.5	3250.1	2945.4	2818		3164.24	296.128		2325	3578.2	3229.5	3250.1	2945.4	2818		3024.37	433.06		699.367	553.833	205.133	225.733	78.9667	206.367		697.226	562.544	475.933
nC16		3472.3	4998.8	4976.4	4097.6	4422.3	4183.9		3472.3	4998.8	4976.4	4097.6	4422.3	4183.9		4358.55	579.614		3472.3	4998.8	4976.4	4097.6	4422.3	4183.9		4358.55	579.614		886.25	640.25	617.85	260.95	63.75	174.65		933.178	752.918	636.995
iC17		8750	12825	12642.8	11294.1	11060.8	11667.8			12825	12642.8	11294.1	11060.8	11667.8		11898.1	795.715		8750	12825	12642.8	11294.1	11060.8	11667.8		11373.4	1469.11		2623.42	1451.58	1269.38	79.3167	312.617	294.383		2365.27	1908.37	1614.55
aC17		7502.7	12126.4	10492.6	10304.2	9834.8	9989.4				10492.6	10304.2	9834.8	9989.4		10155.2	297.873		7502.7	12126.4	10492.6	10304.2	9834.8	9989.4		10041.7	1490.65		2538.98	2084.72	450.917	262.517	206.883	52.2833		2399.95	1936.36	1638.23
