## Supplemental spreadsheets for "Differentiating *Bacillus subtilis* incorporates valine and methionine carbon into the backbone of specific fatty acids": RC129 (Val-d8) isotopomer data.xlsx

### Sheet: FAME 3h-d7
FA	tr, min	Inj. 2	Inj. 5	Inj. 8	Inj. 11	Inj. 14	Inj. 17
Area:
nC13 IS	4.63	1018	931	891	848	786	964
iC16-d11,12	6.85	501	657	705	700	895	853																									R(6,1)	R(6,2)	R(6,3)
																																1.61	1.299	1.099
												ug/mg BDM														Abs(Xi-Xm)						Abs(Xi-Xm)max
Ratio to IS									Mean, ug/ul	SD	%CV	Mean	SD									Mean, ug/ul	SD
iC16-d11,12		0.492141	0.705693	0.791246	0.825472	1.13868	0.884855		6.45078	1.70104	26.3695	0.343163	0.0904903		0.492141	0.705693	0.791246	0.825472	1.13868	0.884855		0.806347	0.21263		0.314206	0.100654	0.0151014	0.0191245	0.33233	0.0785075		0.342334	0.276206	0.23368
nC13 IS nominally present, ug:		0.125		Total BDM, mg:		18.798																														R(6,1)	R(6,2)	R(6,3)
									Ratio to total intensity																											1.61	1.299	1.099						Convoluted isotope distribution, Aconv			Normalized distribution
	M+ Da	Inj. 2	Inj. 5	Inj. 8	Inj. 11	Inj. 14	Inj. 17		Inj. 2	Inj. 5	Inj. 8	Inj. 11	Inj. 14	Inj. 17		Mean	SD		Inj. 2	Inj. 5	Inj. 8	Inj. 11	Inj. 14	Inj. 17		Mean	SD			Abs(Xi-Xm)						Abs(Xi-Xm)max				XM-1	XM	UxM-1		Mean	SD (St(h))		Mean	SDnd
Intensity:
nC13	233								0	0	0	0	0	0		0	0												0	0	0	0	0	0		0	0	0		#	#	#		#VALUE!	#VALUE!	M+5	#VALUE!	#VALUE!
4.62-4.69	232		1.5						0	0.00675068	0	0	0	0		0.00112511	0.00275595												0	0	0	0	0	0		0	0	0						#VALUE!	#VALUE!	M+4	#VALUE!	#VALUE!
	231								0	0	0	0	0	0		0	0												0	0	0	0	0	0		0	0	0						#VALUE!	#VALUE!	M+3	#VALUE!	#VALUE!
	230			1.8	2.3	2.1	4.2		0	0	0.00690449	0.007386	0.0078125	0.0130923		0.00586588	0.00506392												0	0	0	0	0	0		0	0	0						#VALUE!	#VALUE!	M+2	#VALUE!	#VALUE!
	229	30	32.4	39.3	45.5	37.5	58.3		0.144578	0.145815	0.150748	0.146114	0.139509	0.181733		0.151416	0.0152813												0	0	0	0	0	0		0	0	0						#VALUE!	#VALUE!	M+1	#VALUE!	#VALUE!
	228	177.5	186.8	219.6	263.6	229.2	258.3		0.855422	0.840684	0.842348	0.8465	0.852679	0.805175		0.840468	0.0182115												0	0	0	0	0	0		0	0	0						#VALUE!	#VALUE!		#VALUE!	#VALUE!
	227		1.5						0	0.00675068	0	0	0	0		0.00112511	0.00275595												0	0	0	0	0	0		0	0	0						#VALUE!	#VALUE!
	Total:	207.5	222.2	260.7	311.4	268.8	320.8																																				SUM:	#VALUE!
iC14-d7	254								0	0	0	0	0	0		0	0		0	0	0	0	0	0		0	0		0	0	0	0	0	0		0	0	0		0.0748866	0.925113	0.0101061		0	0.00202121	M+5	0	0.00203203
5.08-5.14	253	3.8	17.2	7.8	26.6	25	20.3		0.395833	0.685259	0.384236	0.530938	0.592417	0.541333		0.52167	0.115725		0.395833	0.685259	0.384236	0.530938	0.592417	0.541333		0.52167	0.115725		0.125836	0.163589	0.137433	0.00926858	0.0707475	0.0196638		0.186318	0.150327	0.127182						0.482603	0.115753	M+4	0.485186	0.116372
	252								0	0	0	0	0	0		0	0		0	0	0	0	0	0		0	0		0	0	0	0	0	0		0	0	0						0.0390661	0.00336868	M+3	0.0392751	0.00338671
C13H20D7COOCH3	251		1.6		3.1	1.6	3.1		0	0.063745	0	0.0618762	0.0379147	0.0826667		0.0410338	0.034816		0	0.063745	0	0.0618762	0.0379147	0.0826667		0.0410338	0.034816		0.0410338	0.0227112	0.0410338	0.0208425	0.00311908	0.0416329		0.0560538	0.045226	0.0382628						0.0379609	0.0351808	M+2	0.038164	0.0353691
C15H23D7O2	250				1.6				0	0	0		0	0		0	0		0	0	0	0.0319361	0	0		0.00532269	0.0130379		0.00532269	0.00532269	0.00532269	0.0266134	0.00532269	0.00532269		0.020991	0.0169362	0.0143286						0.00307288	0.0101061	M+1	0.00308932	0.0101601
	249	5.8	6.3	12.5	18.8	15.6	14.1		0.604167	0.250996	0.615764	0.37525	0.369668	0.376		0.431974	0.145887		0.604167	0.250996	0.615764	0.37525	0.369668	0.376		0.431974	0.145887		0.172193	0.180978	0.18379	0.0567245	0.0623057	0.055974		0.234878	0.189507	0.16033						0.399625	0.146236		0.401763	0.147019
	248								0	0	0	0	0	0		0	0		0	0	0	0	0	0		0	0		0	0	0	0	0	0		0	0	0						0.0323491	0.00202121
	Total:	9.6	25.1	20.3	50.1	42.2	37.5																																				SUM:	0.994677
iC16-d7,d11	282	27.1	41.7	41.3	46.7	45.8	46			0.118803	0.106718	0.117396	0.116956	0.109524		0.113879	0.00539277		0.0850329	0.118803	0.106718	0.117396	0.116956	0.109524		0.109072	0.0127261		0.0240388	0.00973171	0.00235337	0.00832396	0.00788437	0.000452097		0.020489	0.0165311	0.0139859		0.125206	0.874794	0.0101729		0.0996211	0.00576381	M+5	0.0991678	0.00573758
6.78-6.88	281	145.8	169.8	192.4	196.7	207.3	212		0.457484	0.483761	0.497158	0.49447	0.529367	0.504762		0.4945	0.0237218		0.457484	0.483761	0.497158	0.49447	0.529367	0.504762		0.4945	0.0237218		0.0370165	0.0107393	0.00265762	3.04209e-05	0.0348667	0.0102619		0.038192	0.0308146	0.0260702						0.446844	0.0238577	M+4	0.444811	0.0237491
	280								0	0	0	0	0	0		0	0		0	0	0	0	0	0		0	0		0	0	0	0	0	0		0	0	0						0.0619141	0.00339096	M+3	0.0616324	0.00337553
C15H24D7COOCH3	279	4.2	1	1.1		1	4		0.0131785	0.002849	0.00284238	0	0.00255363	0.00952381		0.00515789	0.00504917		0.0131785	0.002849	0.00284238	0	0.00255363	0.00952381		0.00515789	0.00504917		0.00802065	0.00230889	0.00231552	0.00515789	0.00260427	0.00436592		0.00812916	0.00655887	0.00554904						0.0045121	0.00716701	M+2	0.00449156	0.0071344
C17H27D7O2	278	19.8	19.8	19.6	18.5	20.8	26		0.0621274	0.0564103	0.050646	0.0465058	0.0531154	0.0619048		0.0551183	0.00624566		0.0621274	0.0564103	0.050646	0.0465058	0.0531154	0.0619048		0.0551183	0.00624566		0.00700912	0.00129199	0.00447227	0.00861249	0.00200284	0.00678649		0.0100555	0.00811311	0.00686398						0.048863	0.0119372	M+1	0.0486406	0.0118828
	277	120.8	117.7	132.6	135.9	114.6	132		0.37904	0.335328	0.342636	0.341629	0.292646	0.314286		0.334261	0.0291944		0.37904	0.335328	0.342636	0.341629	0.292646	0.314286		0.334261	0.0291944		0.0447793	0.00106707	0.0083751	0.0073684	0.041615	0.0199748		0.047003	0.0379235	0.0320846						0.29931	0.030916		0.297949	0.0307753
	276	1	1			2.1			0.00313775	0.002849	0	0	0.00536261	0		0.00189156	0.00224731		0.00313775	0.002849	0	0	0.00536261	0		0.00189156	0.00224731		0.00124619	0.000957442	0.00189156	0.00189156	0.00347105	0.00189156		0.00361816	0.00291925	0.00246979						0.043506	0.00302253
	Total:	318.7	351	387	397.8	391.6	420																																				SUM:	1.00457
iC16-d7	282	8.3	11.4	8.3	16.7	15.9	10.4		0.0230236	0.0305794	0.0220159	0.0435576	0.0411491	0.024709		0.0308391	0.0094301		0.0230236	0.0305794	0.0220159	0.0435576	0.0411491	0.024709		0.0308391	0.0094301		0.00781551	0.000259694	0.00882318	0.0127185	0.01031	0.00613014		0.0151825	0.0122497	0.0103637		0.125206	0.874794	0.0101729		0.0269779	0.00964709	M+5	0.0268551	0.00960319
6.78-6.83	281	79.2	77.3	83.3	79.2	86.4	85.4		0.219695	0.20735	0.220955	0.206573	0.223602	0.202899		0.213512	0.00887934		0.219695	0.20735	0.220955	0.206573	0.223602	0.202899		0.213512	0.00887934		0.00618264	0.00616244	0.00744268	0.00693946	0.0100903	0.0106137		0.0142957	0.0115343	0.0097584						0.190641	0.00923638	M+4	0.189773	0.00919435
	280								0	0	0	0	0	0		0	0		0	0	0	0	0	0		0	0		0	0	0	0	0	0		0	0	0						0.0267329	0.00339096	M+3	0.0266113	0.00337553
C15H24D7COOCH3	279	2.1					2.1		0.00582524	0	0	0	0	0.00498931		0.00180243	0.00280479		0.00582524	0	0	0	0	0.00498931		0.00180243	0.00280479		0.00402282	0.00180243	0.00180243	0.00180243	0.00180243	0.00318688		0.00451571	0.00364342	0.00308246						0.00157675	0.0058085	M+2	0.00156958	0.00578207
C17H27D7O2	278	39.6	43.2	37.5	35.4	43.2	54.2		0.109847	0.11588	0.0994695	0.0923318	0.111801	0.128772		0.109684	0.0127489		0.109847	0.11588	0.0994695	0.0923318	0.111801	0.128772		0.109684	0.0127489		0.000163859	0.00619625	0.0102141	0.0173518	0.00211767	0.0190881		0.0205257	0.0165608	0.014011						0.0961763	0.0163102	M+1	0.0957386	0.016236
	277	229.2	238.6	247.9	252.1	236.4	268.8		0.635784	0.640021	0.65756	0.657538	0.611801	0.638632		0.640223	0.0169141		0.635784	0.640021	0.65756	0.657538	0.611801	0.638632		0.640223	0.0169141		0.00443892	0.000201098	0.0173371	0.0173153	0.0284213	0.00159105		0.0272318	0.0219715	0.0185886						0.573796	0.0197377		0.571185	0.0196479
	276	2.1	2.3			4.5			0.00582524	0.00616953	0	0	0.011646	0		0.00394012	0.00478493		0.00582524	0.00616953	0	0	0.011646	0		0.00394012	0.00478493		0.00188512	0.00222941	0.00394012	0.00394012	0.00770584	0.00394012		0.00770373	0.00621562	0.00525863						0.0836062	0.00519431
	Total:	360.5	372.8	377	383.4	386.4	420.9																																				SUM:	0.999507
	Total BDM, mg:		18.798		SD BDM:	0.740743		Total nC13 IS added, ug:		20		nC13, ug/mg BDM:		1.06394		Mean	SD
	C(M+4,5):	0.886534	1.01271	0.953753	0.831611	1.0018	0.855665		0.886534	1.01271	0.953753	0.831611	1.0018	0.855665		0.923679	0.076702		0.886534	1.01271	0.953753	0.831611	1.0018	0.855665		0.923679	0.076702		0.0371451	0.0890303	0.0300745	0.0920676	0.0781217	0.0680139		0.12349	0.0996358	0.0842954
	ug/mg BDM														Overall SD:	0.0848999
	Total intensity:
iC14-d7		9.6	25.1	20.3	50.1	42.2	37.5		9.6	25.1	20.3	50.1	42.2	37.5		30.8	15.0965		9.6	25.1	20.3	50.1	42.2	37.5		30.8	15.0965		21.2	5.7	10.5	19.3	11.4	6.7		24.3053	19.6103	16.591
iC16-d7		318.7	351	387	397.8	391.6	420			351	387	397.8	391.6	420		389.48	24.9602		318.7	351	387	397.8	391.6	420		377.683	36.5154		58.9833	26.6833	9.31667	20.1167	13.9167	42.3167		58.7899	47.4336	40.1305
iC16-d12		27.1	41.7	41.3	46.7	45.8	46			41.7	41.3	46.7	45.8	46		44.3	2.58167		27.1	41.7	41.3	46.7	45.8	46		41.4333	7.3918		14.3333	0.266667	0.133333	5.26667	4.36667	4.56667		11.9008	9.60194	8.12359
iC16-d11		145.8	169.8	192.4	196.7	207.3	212			169.8	192.4	196.7	207.3	212		195.64	16.454		145.8	169.8	192.4	196.7	207.3	212		187.333	25.1116		41.5333	17.5333	5.06667	9.36667	19.9667	24.6667		40.4296	32.6199	27.5976
															Sum:	239.94
															SD:	16.6553

### Sheet: FAME 3h
																																				R(6,1)	R(6,2)	R(6,3)
									Ratio to total intensity																											1.61	1.299	1.099						Convoluted isotope distribution, Aconv			Normalized distribution
	M+ Da	Inj. 3	Inj. 6	Inj. 9	Inj. 12	Inj. 15	Inj. 18		Inj. 3	Inj. 6	Inj. 9	Inj. 12	Inj. 15	Inj. 18		Mean	SD		Inj. 3	Inj. 6	Inj. 9	Inj. 12	Inj. 15	Inj. 18		Mean	SD			Abs(Xi-Xm)						Abs(Xi-Xm)max				XM-1	XM	UxM-1		Mean	SD (St(h))		Mean	SDnd
Intensity:
nC13	233								0	0	0	0	0	0		0	0		0	0	0	0	0	0		0	0		0	0	0	0	0	0		0	0	0		#	#	#		#VALUE!	#VALUE!		#VALUE!	#VALUE!
4.62-4.69	232								0	0	0	0	0	0		0	0		0	0	0	0	0	0		0	0		0	0	0	0	0	0		0	0	0						#VALUE!	#VALUE!		#VALUE!	#VALUE!
	231			1.1					0	0		0	0	0		0	0		0	0	0.00586667	0	0	0		0.000977778	0.00239506		0.000977778	0.000977778	0.00488889	0.000977778	0.000977778	0.000977778		0.00385604	0.00311118	0.00263217						#VALUE!	#VALUE!		#VALUE!	#VALUE!
	230	1			1				0.00679348	0	0	0.00671141	0	0		0.00225081	0.00348704		0.00679348	0	0	0.00671141	0	0		0.00225081	0.00348704		0.00454266	0.00225081	0.00225081	0.00446059	0.00225081	0.00225081		0.00561414	0.00452967	0.00383226						#VALUE!	#VALUE!		#VALUE!	#VALUE!
	229	20.2	26.3	27.3	24	20.7	21.7		0.137228	0.149178	0.1456	0.161074	0.145263	0.130487		0.144805	0.0104599		0.137228	0.149178	0.1456	0.161074	0.145263	0.130487		0.144805	0.0104599		0.00757671	0.00437256	0.000795024	0.0162688	0.000458182	0.0143179		0.0168404	0.0135874	0.0114954						#VALUE!	#VALUE!		#VALUE!	#VALUE!
	228	126	150	159.1	124	120.7	144.6		0.855978	0.850822	0.848533	0.832215	0.847018	0.869513		0.85068	0.01218		0.855978	0.850822	0.848533	0.832215	0.847018	0.869513		0.85068	0.01218		0.00529838	0.000142579	0.00214655	0.0184651	0.00366234	0.018833		0.0196097	0.0158218	0.0133858						#VALUE!	#VALUE!		#VALUE!	#VALUE!
	227					1.1			0	0	0	0		0		0	0		0	0	0	0	0.0077193	0		0.00128655	0.00315139		0.00128655	0.00128655	0.00128655	0.00128655	0.00643275	0.00128655		0.00507374	0.00409366	0.00346338						#VALUE!	#VALUE!		#VALUE!	#VALUE!
	Total:	147.2	176.3	187.5	149	142.5	166.3																						0	0	0	0	0	0									SUM:	#VALUE!
iC14	251								0	0	0	0	0	0		0	0		0	0	0	0	0	0		0	0		0	0	0	0	0	0		0	0	0		0.0734068	0.926593	0.0424881		0	0.0047209		0	0.0047209
5.13-5.18	250								0	0	0	0	0	0		0	0		0	0	0	0	0	0		0	0		0	0	0	0	0	0		0	0	0						0	0.0047209		0	0.0047209
	249								0	0	0	0	0	0		0	0		0	0	0	0	0	0		0	0		0	0	0	0	0	0		0	0	0						0	0.0047209		0	0.0047209
C13H27COOCH3	248								0	0	0	0	0	0		0	0		0	0	0	0	0	0		0	0		0	0	0	0	0	0		0	0	0						0	0.0047209		0	0.0047209
C15H30O2	247								0	0	0	0	0	0		0	0		0	0	0	0	0	0		0	0		0	0	0	0	0	0		0	0	0						0	0.0047209		0	0.0047209
	246								0	0	0	0	0	0		0	0		0	0	0	0	0	0		0	0		0	0	0	0	0	0		0	0	0						0	0.0047209		0	0.0047209
	245								0	0	0	0	0	0		0	0		0	0	0	0	0	0		0	0		0	0	0	0	0	0		0	0	0						0	0.0047209		0	0.0047209
	244								0	0	0	0	0	0		0	0		0	0	0	0	0	0		0	0		0	0	0	0	0	0		0	0	0						0	0.0047209		0	0.0047209
	243		3.8	2.5	2.8				0	0.152	0.0769231	0.0915033	0	0		0.0534044	0.0636896		0	0.152	0.0769231	0.0915033	0	0		0.0534044	0.0636896		0.0534044	0.0985956	0.0235187	0.0380989	0.0534044	0.0534044		0.10254	0.0827328	0.0699949						0.0494841	0.0638643		0.0494841	0.0638643
	242	25	21.2	30	27.8	14.6	20.8		1	0.848	0.923077	0.908497	1	1		0.946596	0.0636896		1	0.848	0.923077	0.908497	1	1		0.946596	0.0636896		0.0534044	0.0985956	0.0235187	0.0380989	0.0534044	0.0534044		0.10254	0.0827328	0.0699949						0.881029	0.0638643		0.881029	0.0638643
	241								0	0	0	0	0	0		0	0		0	0	0	0	0	0		0	0		0	0	0	0	0	0		0	0	0						0.0694866
	Total:	25	25	32.5	30.6	14.6	20.8																						0	0	0	0	0	0									SUM:	1
nC14	251								0	0	0	0	0	0		0	0		0	0	0	0	0	0		0	0		0	0	0	0	0	0		0	0	0		0.0249035	0.975097	0.0147664		0	0.00164071		0	0.00164071
5.43-5.49	250								0	0	0	0	0	0		0	0		0	0	0	0	0	0		0	0		0	0	0	0	0	0		0	0	0						0	0.00164071		0	0.00164071
	249								0	0	0	0	0	0		0	0		0	0	0	0	0	0		0	0		0	0	0	0	0	0		0	0	0						0	0.00164071		0	0.00164071
C13H27COOCH3	248								0	0	0	0	0	0		0	0		0	0	0	0	0	0		0	0		0	0	0	0	0	0		0	0	0						0	0.00164071		0	0.00164071
C15H30O2	247								0	0	0	0	0	0		0	0		0	0	0	0	0	0		0	0		0	0	0	0	0	0		0	0	0						0	0.00164071		0	0.00164071
	246								0	0	0	0	0	0		0	0		0	0	0	0	0	0		0	0		0	0	0	0	0	0		0	0	0						0	0.00164071		0	0.00164071
	245								0	0	0	0	0	0		0	0		0	0	0	0	0	0		0	0		0	0	0	0	0	0		0	0	0						0	0.00164071		0	0.00164071
	244								0	0	0	0	0	0		0	0		0	0	0	0	0	0		0	0		0	0	0	0	0	0		0	0	0						0	0.00164071		0	0.00164071
	243			2.5					0	0		0	0	0		0	0		0	0	0.0666667	0	0	0		0.0111111	0.0272166		0.0111111	0.0111111	0.0555556	0.0111111	0.0111111	0.0111111		0.0438186	0.0353543	0.029911						0	0.00164071		0	0.00164071
	242	29.5	28.1	35	30.6	22.7	31.8		1	1		1	1	1		1	0		1	1	0.933333	1	1	1		0.988889	0.0272166		0.0111111	0.0111111	0.0555556	0.0111111	0.0111111	0.0111111		0.0438186	0.0353543	0.029911						0.975097	0.00164071		0.975097	0.00164071
	241								0	0	0	0	0	0		0	0		0	0	0	0	0	0		0	0		0	0	0	0	0	0		0	0	0						0.0249035
	Total:	29.5	28.1	37.5	30.6	22.7	31.8																						0	0	0	0	0	0									SUM:	1
iC15	265								0	0	0	0	0	0		0	0		0	0	0	0	0	0		0	0		0	0	0	0	0	0		0	0	0		0.0417087	0.958291	0.0240929		0	0.00267699		0	0.00267073
5.97-6.03	264								0	0	0	0	0	0		0	0		0	0	0	0	0	0		0	0		0	0	0	0	0	0		0	0	0						0	0.00267699		0	0.00267073
	263								0	0	0	0	0	0		0	0		0	0	0	0	0	0		0	0		0	0	0	0	0	0		0	0	0						0	0.00267699		0	0.00267073
C14H29COOCH3	262								0	0	0	0	0	0		0	0		0	0	0	0	0	0		0	0		0	0	0	0	0	0		0	0	0						0	0.00267699		0	0.00267073
C16H32O2	261								0	0	0	0	0	0		0	0		0	0	0	0	0	0		0	0		0	0	0	0	0	0		0	0	0						0	0.00267699		0	0.00267073
	260								0	0	0	0	0	0		0	0		0	0	0	0	0	0		0	0		0	0	0	0	0	0		0	0	0						0	0.00267699		0	0.00267073
	259	1.5	1.7						0.00105917	0.00116702	0	0	0	0		0.000371032	0.000575812		0.00105917	0.00116702	0	0	0	0		0.000371032	0.000575812		0.00068814	0.000795989	0.000371032	0.000371032	0.000371032	0.000371032		0.000927057	0.000747979	0.000632817						0.000355557	0.00273822		0.000354726	0.00273182
	258	35.3	25	34.4	25	28.3	40		0.0249259	0.0171621	0.0231978	0.0196063	0.0225498	0.0262881		0.0222883	0.00338591		0.0249259	0.0171621	0.0231978	0.0196063	0.0225498	0.0262881		0.0222883	0.00338591		0.00263753	0.00512625	0.000909463	0.00268202	0.000261476	0.00399979		0.00545132	0.0043983	0.00372112						0.0213742	0.00431633		0.0213242	0.00430624
	257	263.2	286.7	304.7	254.7	245	313.3			0.196815	0.205476	0.199749	0.195219	0.205902		0.200632	0.00489597		0.185849	0.196815	0.205476	0.199749	0.195219	0.205902		0.198168	0.00745636		0.0123188	0.00135358	0.00730746	0.00158074	0.00294917	0.00773339		0.0120047	0.00968581	0.00819454						0.193194	0.00558003		0.192742	0.00556699
	256	1110.3	1140	1142.2	993.8	975	1163.3		0.783999	0.782591	0.770247	0.77939	0.776892	0.764524		0.776274	0.00753727		0.783999	0.782591	0.770247	0.77939	0.776892	0.764524		0.776274	0.00753727		0.00772541	0.00631676	0.00602654	0.00311582	0.000618401	0.0117498		0.012135	0.00979091	0.00828346						0.752265	0.00799854		0.750506	0.00797985
	255	5.9	3.3	1.6	1.6	6.7	5		0.00416608	0.00226539	0.00107897	0.0012548	0.00533865	0.00328601		0.00289832	0.00168074		0.00416608	0.00226539	0.00107897	0.0012548	0.00533865	0.00328601		0.00289832	0.00168074		0.00126776	0.000632923	0.00181935	0.00164351	0.00244033	0.000387698		0.002706	0.00218329	0.00184714						0.0351548
	Total:	1416.2	1456.7	1482.9	1275.1	1255	1521.6																						0	0	0	0	0	0									SUM:	1.00234
aC15	265								0	0	0	0	0	0		0	0		0	0	0	0	0	0		0	0		0	0	0	0	0	0		0	0	0		0.108182	0.891818	0.0638807		0	0.00709786		0	0.00709688
6.05-6.12	264								0	0	0	0	0	0		0	0		0	0	0	0	0	0		0	0		0	0	0	0	0	0		0	0	0						0	0.00709786		0	0.00709688
	263								0	0	0	0	0	0		0	0		0	0	0	0	0	0		0	0		0	0	0	0	0	0		0	0	0						0	0.00709786		0	0.00709688
C14H29COOCH3	262								0	0	0	0	0	0		0	0		0	0	0	0	0	0		0	0		0	0	0	0	0	0		0	0	0						0	0.00709786		0	0.00709688
C16H32O2	261								0	0	0	0	0	0		0	0		0	0	0	0	0	0		0	0		0	0	0	0	0	0		0	0	0						0	0.00709786		0	0.00709688
	260								0	0	0	0	0	0		0	0		0	0	0	0	0	0		0	0		0	0	0	0	0	0		0	0	0						0	0.00709786		0	0.00709688
	259	9.7	10.3	7.4	8.3	10.7	11.8		0.00407238	0.00417393		0.00416165	0.00444518	0.00470045		0.00431072	0.000258702		0.00407238	0.00417393	0.00291545	0.00416165	0.00444518	0.00470045		0.00407817	0.000614819		5.79414e-06	9.57538e-05	0.00116272	8.34793e-05	0.00036701	0.000622273		0.000989859	0.00079865	0.000675686						0.00384437	0.00710257		0.00384384	0.00710159
	258	120.8	132.4	133.8	104.2	119.6	141.2		0.0507158	0.0536532	0.0527145	0.0522463	0.0496863	0.056246		0.0525437	0.00230484		0.0507158	0.0536532	0.0527145	0.0522463	0.0496863	0.056246		0.0525437	0.00230484		0.00182788	0.0011095	0.000170824	0.000297408	0.00285735	0.00370232		0.00371079	0.00299399	0.00253302						0.0473257	0.0074627		0.0473192	0.00746167
	257	800	800	888.2	647.2	776.8	872.1		0.335866	0.324189	0.349933	0.324509	0.322712	0.347395		0.334101	0.0122513		0.335866	0.324189	0.349933	0.324509	0.322712	0.347395		0.334101	0.0122513		0.00176577	0.00991203	0.0158325	0.00959193	0.0113886	0.0132943		0.0197247	0.0159145	0.0134642						0.303641	0.0141589		0.303599	0.014157
	256	1434.7	1517.6	1494.1	1223.6	1480.4	1464.7		0.602334	0.614986	0.588645	0.613518	0.615014	0.583453		0.602992	0.0140513		0.602334	0.614986	0.588645	0.613518	0.615014	0.583453		0.602992	0.0140513		0.000657393	0.0119939	0.0143462	0.0105262	0.0120223	0.0195388		0.0226227	0.0182527	0.0154424						0.573902	0.0157423		0.573823	0.0157401
	255	16.7	7.4	14.7	11.1	19.6	20.6		0.00701121		0.00579151	0.00556558	0.00814258	0.00820586		0.00694335	0.00125117		0.00701121	0.00299874	0.00579151	0.00556558	0.00814258	0.00820586		0.00628591	0.00196103		0.000725295	0.00328717	0.000494408	0.00072033	0.00185666	0.00191995		0.00315726	0.00254738	0.00215518						0.0714252
	Total:	2381.9	2467.7	2538.2	1994.4	2407.1	2510.4																						0	0	0	0	0	0									SUM:	1.00014
iC16	279								0	0	0	0	0	0		0	0		0	0	0	0	0	0		0	0		0	0	0	0	0	0		0	0	0		0.0323642	0.967636	0.0187747		0	0.00208608		0	0.0020851
6.85-6.89	278								0	0	0	0	0	0		0	0		0	0	0	0	0	0		0	0		0	0	0	0	0	0		0	0	0						0	0.00208608		0	0.0020851
	277								0	0	0	0	0	0		0	0		0	0	0	0	0	0		0	0		0	0	0	0	0	0		0	0	0						0	0.00208608		0	0.0020851
C15H31COOCH3	276								0	0	0	0	0	0		0	0		0	0	0	0	0	0		0	0		0	0	0	0	0	0		0	0	0						0	0.00208608		0	0.0020851
C17H34O2	275								0	0	0	0	0	0		0	0		0	0	0	0	0	0		0	0		0	0	0	0	0	0		0	0	0						0	0.00208608		0	0.0020851
	274								0	0	0	0	0	0		0	0		0	0	0	0	0	0		0	0		0	0	0	0	0	0		0	0	0						0	0.00208608		0	0.0020851
	273								0	0	0	0	0	0		0	0		0	0	0	0	0	0		0	0		0	0	0	0	0	0		0	0	0						0	0.00208608		0	0.0020851
	272	14.1	11.8	15.3	9.4	10.9	11.1		0.016526	0.0150261			0.0161481	0.0154575		0.0157894	0.000674318		0.016526	0.0150261	0.0203973	0.0127978	0.0161481	0.0154575		0.0160588	0.00249442		0.000467214	0.0010327	0.00433848	0.00326098	8.93429e-05	0.000601348		0.00401602	0.00324026	0.00274137						0.0152784	0.00219235		0.0152713	0.00219133
	271	154.7	144.1	137.5	134.4	117.2	127.8		0.181317	0.183497	0.183309	0.182982		0.17797		0.181815	0.002316		0.181317	0.183497	0.183309	0.182982	0.17363	0.17797		0.180451	0.00393159		0.000866738	0.0030461	0.00285824	0.00253097	0.00682103	0.00248101		0.00632986	0.00510714	0.00432082						0.176442	0.00311698		0.176359	0.00311552
	270	682.8	626.5	591.7	584.4	546.9	573.6		0.800281	0.797784		0.795643		0.798775		0.798121	0.00194477		0.800281	0.797784	0.788828	0.795643	0.810222	0.798775		0.798589	0.00696892		0.00169233	0.00080468	0.00976081	0.00294567	0.0116333	0.000185578		0.01122	0.00905262	0.00765884						0.778175	0.00285199		0.77781	0.00285066
	269	1.6	2.9	5.6	6.3		5.6		0.00187529	0.00369286	0.00746567	0.00857726	0	0.00779836		0.00490157	0.00355307		0.00187529	0.00369286	0.00746567	0.00857726	0	0.00779836		0.00490157	0.00355307		0.00302628	0.00120872	0.0025641	0.00367569	0.00490157	0.00289678		0.00572044	0.00461543	0.00390482						0.0305735
	Total:	853.2	785.3	750.1	734.5	675	718.1																						0	0	0	0	0	0									SUM:	1.00047
nC16	279								0	0	0	0	0	0		0	0		0	0	0	0	0	0		0	0		0	0	0	0	0	0		0	0	0		0.0196492	0.980351	0.01155		0	0.00128333		0	0.00128197
7.17-7.23	278								0	0	0	0	0	0		0	0		0	0	0	0	0	0		0	0		0	0	0	0	0	0		0	0	0						0	0.00128333		0	0.00128197
	277								0	0	0	0	0	0		0	0		0	0	0	0	0	0		0	0		0	0	0	0	0	0		0	0	0						0	0.00128333		0	0.00128197
C15H31COOCH3	276								0	0	0	0	0	0		0	0		0	0	0	0	0	0		0	0		0	0	0	0	0	0		0	0	0						0	0.00128333		0	0.00128197
C17H34O2	275								0	0	0	0	0	0		0	0		0	0	0	0	0	0		0	0		0	0	0	0	0	0		0	0	0						0	0.00128333		0	0.00128197
	274								0	0	0	0		0		0	0		0	0	0	0		0		0	0		0	0	0	0	0	0		0	0	0						0	0.00128333		0	0.00128197
	273	1.3	2.6	2.2	1.3	1.1			0.00062811	0.00130516	0.00126176	0.000766916	0.000785658			0.00094952	0.000311234		0.00062811	0.00130516	0.00126176	0.000766916	0.000785658	0		0.000791266	0.00047724		0.000163156	0.000513889	0.000470491	2.43499e-05	5.6081e-06	0.000791266		0.000768356	0.000619935	0.000524487						0.000930862	0.00132053		0.000929877	0.00131913
	272	46.1	39.5	42.4	32.5	28.3	34.8		0.0222738	0.0198283		0.0191729	0.0202128	0.0207229		0.0204422	0.00116983		0.0222738	0.0198283	0.0243175	0.0191729	0.0202128	0.0207229		0.021088	0.0018968		0.00118572	0.00125972	0.00322946	0.00191513	0.000875201	0.000365123		0.00305385	0.00246394	0.00208458						0.0200591	0.0017365		0.0200379	0.00173466
	271	386.8	380.3	312	317.5	258.7	321.7		0.186887	0.190904		0.187305	0.184773	0.191568		0.188287	0.0028675		0.186887	0.190904	0.17894	0.187305	0.184773	0.191568		0.186729	0.00459776		0.000157622	0.0041747	0.00778924	0.000575217	0.00195685	0.00483855		0.00740239	0.00597249	0.00505294						0.184989	0.00314157		0.184793	0.00313825
	270	1635.5	1568.4	1384.8	1343.8	1110.9	1321.7		0.790211	0.78731	0.794219	0.792756	0.793443	0.787054		0.790832	0.00313219		0.790211	0.78731	0.794219	0.792756	0.793443	0.787054		0.790832	0.00313219		0.000621011	0.00352228	0.0033867	0.00192344	0.00261117	0.00377802		0.00504283	0.00406872	0.00344228						0.778993	0.0033849		0.778168	0.00338132
	269		1.3	2.2		1.1	1.1		0	0.000652578	0.00126176	0	0.000785658	0.000655035		0.000559171	0.00048748		0	0.000652578	0.00126176	0	0.000785658	0.000655035		0.000559171	0.00048748		0.000559171	9.34064e-05	0.000702586	0.000559171	0.000226487	9.58635e-05		0.000784843	0.000633236	0.00053574						0.0160874
	Total:	2069.7	1992.1	1743.6	1695.1	1400.1	1679.3																						0	0	0	0	0	0									SUM:	1.00106
iC17	293								0	0	0	0	0	0		0	0		0	0	0	0	0	0		0	0		0	0	0	0	0	0		0	0	0		0.0298117	0.970188	0.0173692		0	0.00192991		0	0.00193055
7.73-7.80	292								0	0	0	0	0	0		0	0		0	0	0	0	0	0		0	0		0	0	0	0	0	0		0	0	0						0	0.00192991		0	0.00193055
	291								0	0	0	0	0	0		0	0		0	0	0	0	0	0		0	0		0	0	0	0	0	0		0	0	0						0	0.00192991		0	0.00193055
C16H33COOCH3	290								0	0	0	0	0	0		0	0		0	0	0	0	0	0		0	0		0	0	0	0	0	0		0	0	0						0	0.00192991		0	0.00193055
C18H36O2	289								0	0	0	0	0	0		0	0		0	0	0	0	0	0		0	0		0	0	0	0	0	0		0	0	0						0	0.00192991		0	0.00193055
	288								0	0	0	0	0	0		0	0		0	0	0	0	0	0		0	0		0	0	0	0	0	0		0	0	0						0	0.00192991		0	0.00193055
	287	19.4	11.8	11.3	6.6	5.3	11.3			0.00225101	0.00216417	0.0014074	0.00118643	0.00219571		0.00184094	0.000503696		0.00328041	0.00225101	0.00216417	0.0014074	0.00118643	0.00219571		0.00208085	0.00074048		0.00119955	0.000170153	8.33174e-05	0.000673454	0.000894428	0.000114857		0.00119217	0.000961884	0.000813788						0.00178606	0.00199456		0.00178665	0.00199521
	286	169.4	150	152.5	128.9	127.6	142.5		0.0286444	0.0286145	0.0292067	0.0274869	0.0285638	0.0276893		0.0283676	0.00065052		0.0286444	0.0286145	0.0292067	0.0274869	0.0285638	0.0276893		0.0283676	0.00065052		0.00027679	0.000246896	0.000839136	0.000880652	0.000196163	0.000678332		0.00104734	0.000845025	0.000714921						0.0275768	0.0020366		0.0275859	0.00203727
	285	1241.7	1105.3	1102.5	965.8	930.3	1062.5		0.209963	0.210851	0.21115	0.205949	0.208251	0.206455		0.20877	0.00223614		0.209963	0.210851	0.21115	0.205949	0.208251	0.206455		0.20877	0.00223614		0.00119304	0.00208069	0.00238034	0.00282047	0.000518673	0.00231493		0.00360018	0.00290474	0.00245752						0.203392	0.00295379		0.203459	0.00295476
	284	4455.6	3964.5	3933.8	3580.3	3397.4	3908.8		0.753411	0.756281	0.753399	0.763472	0.760521	0.759521		0.757768	0.00408557		0.753411	0.756281	0.753399	0.763472	0.760521	0.759521		0.757768	0.00408557		0.00435617	0.00148674	0.00436815	0.00570396	0.00275351	0.0017536		0.00657777	0.00530716	0.00449004						0.741401	0.00451846		0.741646	0.00451995
	283	27.8	10.5	21.3	7.9	6.6	21.3		0.00470079	0.00200301	0.00407937	0.00168461	0.00147744	0.00413882		0.00301401	0.00144193		0.00470079	0.00200301	0.00407937	0.00168461	0.00147744	0.00413882		0.00301401	0.00144193		0.00168678	0.00101099	0.00106536	0.00132939	0.00153657	0.00112481		0.00232151	0.00187307	0.00158468						0.0255145
	Total:	5913.9	5242.1	5221.4	4689.5	4467.2	5146.4																						0	0	0	0	0	0									SUM:	0.99967
aC17	293								0	0	0	0	0	0		0	0		0	0	0	0	0	0		0	0		0	0	0	0	0	0		0	0	0		0.0361234	0.963877	0.0209938		0	0.00233264		0	0.00233298
7.82-7.88	292								0	0	0	0	0	0		0	0		0	0	0	0	0	0		0	0		0	0	0	0	0	0		0	0	0						0	0.00233264		0	0.00233298
	291								0	0	0	0	0	0		0	0		0	0	0	0	0	0		0	0		0	0	0	0	0	0		0	0	0						0	0.00233264		0	0.00233298
C16H33COOCH3	290								0	0	0	0	0	0		0	0		0	0	0	0	0	0		0	0		0	0	0	0	0	0		0	0	0						0	0.00233264		0	0.00233298
C18H36O2	289								0	0	0	0	0	0		0	0		0	0	0	0	0	0		0	0		0	0	0	0	0	0		0	0	0						0	0.00233264		0	0.00233298
	288								0	0	0	0	0	0		0	0		0	0	0	0	0	0		0	0		0	0	0	0	0	0		0	0	0						0	0.00233264		0	0.00233298
	287	15.8	16.7	14.5	13.9	6.6	14.5		0.00263971	0.00287792	0.00250913	0.00267874		0.00259782		0.00266067	0.00013682		0.00263971	0.00287792	0.00250913	0.00267874	0.00141452	0.00259782		0.00245297	0.000523249		0.000186739	0.000424947	5.61539e-05	0.000225769	0.00103846	0.000144847		0.000842431	0.000679701	0.000575051						0.00256455	0.00233665		0.00256493	0.00233699
	286	193.4	186.1	190.8	165.3	139.5	181.6		0.0323114	0.0320707	0.0330167	0.0318558		0.0325355		0.032358	0.000447825		0.0323114	0.0320707	0.0330167	0.0318558	0.0298978	0.0325355		0.031948	0.00108132		0.000363436	0.000122741	0.00106868	9.21343e-05	0.00205021	0.00058749		0.00174092	0.00140463	0.00118837						0.0312853	0.00237524		0.0312898	0.00237558
	285	1311.8	1312.5	1317.1	1116.7	1032.9	1278.9		0.219163	0.226184	0.227915	0.215205	0.221372	0.229128		0.223161	0.005474		0.219163	0.226184	0.227915	0.215205	0.221372	0.229128		0.223161	0.005474		0.00399826	0.00302268	0.00475411	0.00795599	0.00178915	0.00596661		0.00881315	0.00711073	0.00601593						0.216269	0.00595029		0.2163	0.00595116
	284	4442.1	4272.2	4219.7	3890.3	3480.3	4089.5		0.742144	0.736231	0.730191	0.749721	0.745901	0.732675		0.739477	0.00769863		0.742144	0.736231	0.730191	0.749721	0.745901	0.732675		0.739477	0.00769863		0.0026665	0.00324622	0.00928614	0.0102436	0.0064241	0.00680179		0.0123948	0.0100005	0.00846079						0.720826	0.00804426		0.720931	0.00804543
	283	22.4	15.3	36.8	2.8	6.6	17.1		0.00374238	0.00263666		0.000539603	0.00141452	0.00306364		0.00227936	0.00129014		0.00374238	0.00263666	0.00636799	0.000539603	0.00141452	0.00306364		0.0029608	0.00202922		0.000781579	0.00032414	0.0034072	0.0024212	0.00154628	0.00010284		0.00326704	0.00263596	0.00223011						0.0289094	0.0361464
	Total:	5985.5	5802.8	5778.9	5189	4665.9	5581.6																																				SUM:	0.999854
	Total BDM, mg:		18.798		SD BDM:	0.740743		Total nC13 IS added, ug:		20		nC13, ug/mg BDM:		1.06394
																																				R(6,1)	R(6,2)	R(6,3)
																																				1.61	1.299	1.099
																Mean	SD																			Abs(Xi-Xm)max
iC14		25	25	32.5	30.6	14.6	20.8		25	25	32.5	30.6	14.6	20.8		24.75	6.5274		25	25	32.5	30.6	14.6	20.8		24.75	6.5274		0.25	0.25	7.75	5.85	10.15	3.95		10.5091	8.4791	7.17362
nC14		29.5	28.1	37.5	30.6	22.7	31.8		29.5	28.1	37.5	30.6	22.7	31.8		30.0333	4.83722		29.5	28.1	37.5	30.6	22.7	31.8		30.0333	4.83722		0.533333	1.93333	7.46667	0.566667	7.33333	1.76667		7.78792	6.28354	5.3161
iC15		1416.2	1456.7	1482.9	1275.1	1255	1521.6		1416.2	1456.7	1482.9	1275.1	1255	1521.6		1401.25	111.132		1416.2	1456.7	1482.9	1275.1	1255	1521.6		1401.25	111.132		14.95	55.45	81.65	126.15	146.25	120.35		178.923	144.361	122.134
aC15		2381.9	2467.7	2538.2	1994.4	2407.1	2510.4		2381.9	2467.7	2538.2		2407.1	2510.4		2461.06	66.3459		2381.9	2467.7	2538.2	1994.4	2407.1	2510.4		2383.28	199.541		1.38333	84.4167	154.917	388.883	23.8167	127.117		321.261	259.204	219.296
iC16		853.2	785.3	750.1	734.5	675	718.1			785.3	750.1	734.5	675	718.1		732.6	40.6668		853.2	785.3	750.1	734.5	675	718.1		752.7	61.2135		100.5	32.6	2.6	18.2	77.7	34.6		98.5537	79.5163	67.2736
nC16		2069.7	1992.1	1743.6	1695.1	1400.1	1679.3		2069.7	1992.1	1743.6	1695.1	1400.1	1679.3		1763.32	240.932		2069.7	1992.1	1743.6	1695.1	1400.1	1679.3		1763.32	240.932		306.383	228.783	19.7167	68.2167	363.217	84.0167		387.9	312.97	264.784
iC17		5913.9	5242.1	5221.4	4689.5	4467.2	5146.4		5913.9	5242.1	5221.4	4689.5	4467.2	5146.4		5113.42	503.465		5913.9	5242.1	5221.4	4689.5	4467.2	5146.4		5113.42	503.465		800.483	128.683	107.983	423.917	646.217	32.9833		810.578	654	553.308
aC17		5985.5	5802.8	5778.9	5189	4665.9	5581.6		5985.5	5802.8	5778.9	5189		5581.6		5667.56	303.39		5985.5	5802.8	5778.9	5189	4665.9	5581.6		5500.62	490.772		484.883	302.183	278.283	311.617	834.717	80.9833		790.142	637.512	539.358

### Sheet: FAME 4h-d7
FA	tr, min	Inj. 2	Inj. 5	Inj. 8	Inj. 11	Inj. 14	Inj. 17
Area:
nC13 IS	4.63	13444	10657	10717	11361	11407	12877
iC16-d11,12	6.85	463	530	612	753	730	730																									R(6,1)	R(6,2)	R(6,3)
																																1.61	1.299	1.099
												ug/mg BDM														Abs(Xi-Xm)						Abs(Xi-Xm)max
Ratio to IS									Mean, ug/ul	SD	%CV	Mean	SD									Mean, ug/ul	SD
iC16-d11,12			0.0497326	0.0571055	0.0662794	0.0639958	0.0566902		0.470086	0.0525312	11.1748	0.0249813	0.00279161		0.0344392	0.0497326	0.0571055	0.0662794	0.0639958	0.0566902		0.0547071	0.0115362		0.020268	0.00497454	0.00239842	0.0115723	0.00928868	0.00198311		0.0185733	0.0149855	0.0126783
nC13 IS nominally present, ug:		0.125		Total BDM, mg:		18.8175																														R(6,1)	R(6,2)	R(6,3)
									Ratio to total intensity																											1.61	1.299	1.099						Convoluted isotope distribution, Aconv			Normalized distribution
	M+ Da	Inj. 2	Inj. 5	Inj. 8	Inj. 11	Inj. 14	Inj. 17		Inj. 2	Inj. 5	Inj. 8	Inj. 11	Inj. 14	Inj. 17		Mean	SD		Inj. 2	Inj. 5	Inj. 8	Inj. 11	Inj. 14	Inj. 17		Mean	SD			Abs(Xi-Xm)						Abs(Xi-Xm)max				XM-1	XM	UxM-1		Mean	SD (St(h))		Mean	SDnd
Intensity:
nC13	233								0	0	0	0	0	0		0	0												0	0	0	0	0	0		0	0	0		#	#	#		#VALUE!	#VALUE!	M+5	#VALUE!	#VALUE!
4.62-4.69	232								0	0	0	0	0	0		0	0												0	0	0	0	0	0		0	0	0						#VALUE!	#VALUE!	M+4	#VALUE!	#VALUE!
	231	6.7	8.3	7.1	4.7	5	10.3		0.0018314	0.00287366	0.00227331	0.00159918	0.0015873	0.00331318		0.00224634	0.000715223												0	0	0	0	0	0		0	0	0						#VALUE!	#VALUE!	M+3	#VALUE!	#VALUE!
	230	126.7	106.7	117.9	104.7	116.7	117.6		0.0346326	0.0369421	0.0377497	0.0356244	0.0370476	0.0378281		0.0366374	0.00126187												0	0	0	0	0	0		0	0	0						#VALUE!	#VALUE!	M+2	#VALUE!	#VALUE!
	229	973.3	818.3	858.9	823.4	901.7	950		0.266045	0.283315	0.275006	0.280163	0.286254	0.305584		0.282728	0.0132642												0	0	0	0	0	0		0	0	0						#VALUE!	#VALUE!	M+1	#VALUE!	#VALUE!
	228	2540	1950	2130.4	1998.4	2118.3	2023.5		0.694293	0.675138	0.682121	0.679959	0.672476	0.650894		0.675813	0.0143597												0	0	0	0	0	0		0	0	0						#VALUE!	#VALUE!		#VALUE!	#VALUE!
	227	11.7	5	8.9	7.8	8.3	7.4		0.00319812	0.00173112	0.00284964	0.00265396	0.00263492	0.00238034		0.00257468	0.000494682												0	0	0	0	0	0		0	0	0						#VALUE!	#VALUE!
	Total:	3658.4	2888.3	3123.2	2939	3150	3108.8																																				SUM:	#VALUE!
iC14-d7	254			1.5		1.4	1.5		0	0	0.0182039	0	0.0165289	0.0147929		0.00825428	0.00910623		0	0	0.0182039	0	0.0165289	0.0147929		0.00825428	0.00910623		0.00825428	0.00825428	0.0099496	0.00825428	0.00827464	0.00653861		0.014661	0.011829	0.0100077		0.0748866	0.925113	0.0101061		0.00763615	0.00932785	M+5	0.0074476	0.00909753
5.08-5.14	253	2.6	8.9	13.2	20.8	18.1	23.5			0.131075	0.160194	0.220339	0.213695	0.231755		0.191412	0.0435201		0.0395137	0.131075	0.160194	0.220339	0.213695	0.231755		0.166095	0.0732169		0.126582	0.0350204	0.00590129	0.0542435	0.0475999	0.06566		0.117879	0.0951087	0.0804653						0.177696	0.0435934	M+4	0.173308	0.042517
	252								0	0	0	0	0	0		0	0		0	0	0	0	0	0		0	0		0	0	0	0	0	0		0	0	0						0.0143342	0.00336868	M+3	0.0139803	0.00328551
C13H20D7COOCH3	251			2.9		1.4	2.9		0	0	0.0351942	0	0.0165289	0.0285996		0.0133871	0.0158397		0	0	0.0351942	0	0.0165289	0.0285996		0.0133871	0.0158397		0.0133871	0.0133871	0.0218071	0.0133871	0.00314181	0.0152125		0.0255019	0.0205758	0.0174078						0.0123846	0.0166262	M+2	0.0120788	0.0162157
C15H23D7O2	250	7.9	5.4	7.4	12.5	6.9	5.9		0.120061	0.0795287	0.0898058	0.132415	0.081464	0.0581854		0.0935767	0.027643		0.120061	0.0795287	0.0898058	0.132415	0.081464	0.0581854		0.0935767	0.027643		0.0264841	0.0140479	0.00377084	0.0388386	0.0121127	0.0353913		0.0445052	0.0359082	0.0303796						0.0875715	0.0294324	M+1	0.0854093	0.0287057
	249	55.3	53.6	57.4	61.1	56.9	67.6		0.840426	0.789396	0.696602	0.647246	0.671783	0.666667		0.718686	0.0778688		0.840426	0.789396	0.696602	0.647246	0.671783	0.666667		0.718686	0.0778688		0.121739	0.0707097	0.0220845	0.0714407	0.0469037	0.0520198		0.125369	0.101152	0.0855779						0.671874	0.0785219		0.655285	0.0765831
	248								0	0	0	0	0	0		0	0		0	0	0	0	0	0		0	0		0	0	0	0	0	0		0	0	0						0.05382	0.00202121
	Total:	65.8	67.9	82.4	94.4	84.7	101.4																																				SUM:	1.02532
iC16-d7,d11	282	34.8	37.5	46.7	45.8	47	44.8			0.0761112	0.0789785	0.0786536	0.083779	0.0735029		0.078205	0.00381977		0.0629067	0.0761112	0.0789785	0.0786536	0.083779	0.0735029		0.0756553	0.00711891		0.0127486	0.000455903	0.0033232	0.00299829	0.00812365	0.00215245		0.0114615	0.00924747	0.00782369		0.125206	0.874794	0.0101729		0.0684133	0.00432783	M+5	0.0676086	0.00427693
6.78-6.88	281	139.1	159.4	212	200	185	206.3			0.323523	0.358532	0.343466	0.329768	0.338474		0.338753	0.0134737		0.251446	0.323523	0.358532	0.343466	0.329768	0.338474		0.324202	0.037625		0.0727555	0.000678161	0.0343304	0.019264	0.00556667	0.0142726		0.0605762	0.0488748	0.0413498						0.306131	0.0137116	M+4	0.30253	0.0135503
	280						1		0	0	0	0	0			0	0		0	0	0	0	0	0.00164069		0.000273448	0.000669809		0.000273448	0.000273448	0.000273448	0.000273448	0.000273448	0.00136724		0.00107839	0.000870081	0.00073612						0.0424137	0.00339096	M+3	0.0419148	0.00335107
C15H24D7COOCH3	279	6.5	3.1	5.4	4.2	4	9.4		0.0117498	0.00629186	0.00913242	0.00721278	0.00713012			0.0083034	0.0021896		0.0117498	0.00629186	0.00913242	0.00721278	0.00713012	0.0154225		0.00948991	0.00350462		0.00225991	0.00319805	0.000357493	0.00227714	0.00235979	0.00593256		0.00564244	0.0045525	0.00385158						0.00726377	0.00553771	M+2	0.00717833	0.00547257
C17H27D7O2	278	53.3	53.1	50	53.1	54	55.2		0.0963485		0.0845594	0.0911901	0.0962567	0.090566		0.0917842	0.00487006		0.0963485	0.107773	0.0845594	0.0911901	0.0962567	0.090566		0.094449	0.00784754		0.00189947	0.0133244	0.0098896	0.00325894	0.00180764	0.00388301		0.0126345	0.0101939	0.00862444						0.0813319	0.0112785	M+1	0.0803753	0.0111459
	277	314.1	237.5	273.9	272.9	265	286.5		0.567787	0.482038	0.463217	0.468659	0.472371	0.470057		0.487355	0.0398838		0.567787	0.482038	0.463217	0.468659	0.472371	0.470057		0.487355	0.0398838		0.0804326	0.00531704	0.0241382	0.018696	0.014984	0.0172974		0.0642129	0.0518091	0.0438323						0.437827	0.0411607		0.432677	0.0406766
	276	5.4	2.1	3.3	6.3	6	6.3		0.00976139	0.00426223	0.00558092	0.0108192	0.0106952	0.0103363		0.00857587	0.00288464		0.00976139	0.00426223	0.00558092	0.0108192	0.0106952	0.0103363		0.00857587	0.00288464		0.00118552	0.00431364	0.00299495	0.00224329	0.00211931	0.00176047		0.00464427	0.00374715	0.00317022						0.0685216	0.00352228
	Total:	553.2	492.7	591.3	582.3	561	609.5																																				SUM:	1.0119
iC16-d7	282	15.4	14.3	25	8.9	14.3	14.3		0.0210182	0.0239732		0.0130805	0.021132	0.019922		0.0198252	0.00405698		0.0210182	0.0239732	0.0371416	0.0130805	0.021132	0.019922		0.0227112	0.0079463		0.00169308	0.00126194	0.0144304	0.00963069	0.00157927	0.00278925		0.0127935	0.0103222	0.00873298		0.125206	0.874794	0.0101729		0.0173429	0.00453856	M+5	0.017139	0.00448518
6.78-6.83	281	65.4	82.1	108.9	101.8	85.7	98.2		0.0892589	0.137636	0.161789	0.149618	0.126644	0.136807		0.133625	0.0248687		0.0892589	0.137636	0.161789	0.149618	0.126644	0.136807		0.133625	0.0248687		0.0443665	0.00401077	0.0281633	0.0159924	0.00698143	0.00318147		0.0400386	0.0323045	0.0273307						0.119377	0.0249984	M+4	0.117973	0.0247044
	280								0	0	0	0	0	0		0	0		0	0	0	0	0	0		0	0		0	0	0	0	0	0		0	0	0						0.0167306	0.00339096	M+3	0.0165339	0.00335107
C15H24D7COOCH3	279	7.7	5.4	7.1	5.4	7.1	10.7		0.0105091	0.00905281	0.0105482	0.00793651	0.0104921	0.0149067		0.0105742	0.00236871		0.0105091	0.00905281	0.0105482	0.00793651	0.0104921	0.0149067		0.0105742	0.00236871		6.51498e-05	0.00152142	2.60161e-05	0.00263772	8.21318e-05	0.00433243		0.00381362	0.00307695	0.00260321						0.00925027	0.00561094	M+2	0.00914147	0.00554494
C17H27D7O2	278	94.2	91.1	82.1	89.3	94.6	94.6		0.128566		0.121973	0.131246	0.139796	0.131792		0.130675	0.00642149		0.128566	0.152724	0.121973	0.131246	0.139796	0.131792		0.134349	0.010678		0.00578388	0.0183748	0.0123765	0.00310313	0.00544661	0.00255787		0.0171916	0.0138707	0.0117351						0.115637	0.0120301	M+1	0.114277	0.0118886
	277	540.4	400	444.6	464.3	464.3	489.3		0.737546	0.670578	0.660526	0.682393	0.686124	0.681666		0.686472	0.0267366		0.737546	0.670578	0.660526	0.682393	0.686124	0.681666		0.686472	0.0267366		0.0510739	0.0158938	0.0259463	0.00407947	0.000348349	0.00480598		0.0430459	0.0347308	0.0293835						0.616883	0.0286065		0.609627	0.02827
	276	9.6	3.6	5.4	10.7	10.7	10.7		0.0131022	0.00603521	0.00802258	0.015726	0.015812	0.0149067		0.0122675	0.00422014		0.0131022	0.00603521	0.00802258	0.015726	0.015812	0.0149067		0.0122675	0.00422014		0.000834767	0.00623225	0.00424488	0.00345859	0.00354457	0.0026392		0.00679443	0.00548196	0.00463794						0.0966816	0.0046792
	Total:	732.7	596.5	673.1	680.4	676.7	717.8																																				SUM:	0.991903
	Total BDM, mg:		18.8175		SD BDM:	1.55007		Total nC13 IS added, ug:		20		nC13, ug/mg BDM:		1.06284		Mean	SD
	C(M+4,5):	0.0505215	0.0724555	0.0880369	0.0888895	0.078279	0.0858464			0.0724555	0.0880369	0.0888895	0.078279	0.0858464		0.0827015	0.007092		0.0505215	0.0724555	0.0880369	0.0888895	0.078279	0.0858464		0.0773381	0.0145886		0.0268166	0.00488262	0.0106988	0.0115513	0.000940901	0.00850824		0.0234877	0.0189507	0.0160329
	ug/mg BDM														Overall SD:	0.0098339
	Total intensity:
iC14-d7		65.8	67.9	82.4	94.4	84.7	101.4		65.8	67.9	82.4	94.4	84.7	101.4		82.7667	14.1088		65.8	67.9	82.4	94.4	84.7	101.4		82.7667	14.1088		16.9667	14.8667	0.366667	11.6333	1.93333	18.6333		22.7152	18.3274	15.5056
iC16-d7		553.2	492.7	591.3	582.3	561	609.5		553.2		591.3	582.3	561	609.5		579.46	22.8091		553.2	492.7	591.3	582.3	561	609.5		565	40.8748		11.8	72.3	26.3	17.3	4	44.5		65.8085	53.0964	44.9214
iC16-d12		34.8	37.5	46.7	45.8	47	44.8		34.8	37.5	46.7	45.8	47	44.8		42.7667	5.2523		34.8	37.5	46.7	45.8	47	44.8		42.7667	5.2523		7.96667	5.26667	3.93333	3.03333	4.23333	2.03333		8.4562	6.82274	5.77228
iC16-d11		139.1	159.4	212	200	185	206.3		139.1	159.4	212	200	185	206.3		183.633	28.8397		139.1	159.4	212	200	185	206.3		183.633	28.8397		44.5333	24.2333	28.3667	16.3667	1.36667	22.6667		46.432	37.4628	31.6949
															Sum:	226.4
															SD:	29.3141

### Sheet: FAME 4h
																																				R(6,1)	R(6,2)	R(6,3)
									Ratio to total intensity																											1.61	1.299	1.099						Convoluted isotope distribution, Aconv			Normalized distribution
	M+ Da	Inj. 3	Inj. 6	Inj. 9	Inj. 12	Inj. 15	Inj. 18		Inj. 3	Inj. 6	Inj. 9	Inj. 12	Inj. 15	Inj. 18		Mean	SD		Inj. 3	Inj. 6	Inj. 9	Inj. 12	Inj. 15	Inj. 18		Mean	SD			Abs(Xi-Xm)						Abs(Xi-Xm)max				XM-1	XM	UxM-1		Mean	SD (St(h))		Mean	SDnd
Intensity:
nC13	233								0	0	0	0	0	0		0	0		0	0	0	0	0	0		0	0		0	0	0	0	0	0		0	0	0		#	#	#		#VALUE!	#VALUE!		#VALUE!	#VALUE!
4.62-4.69	232								0	0	0	0	0	0		0	0		0	0	0	0	0	0		0	0		0	0	0	0	0	0		0	0	0						#VALUE!	#VALUE!		#VALUE!	#VALUE!
	231	8.8	4.2	4.4	4.4	5.9	3.1		0.00251429	0.00157575	0.00167811	0.00179702	0.00260509	0.00119089		0.00189352	0.000555349		0.00251429	0.00157575	0.00167811	0.00179702	0.00260509	0.00119089		0.00189352	0.000555349		0.000620763	0.000317774	0.000215414	9.6504e-05	0.000711564	0.000702635		0.000894112	0.000721398	0.000610329						#VALUE!	#VALUE!		#VALUE!	#VALUE!
	230	136.8	91.7	97.1	88.2	72.1	90.6		0.0390857	0.0344038	0.0370328	0.0360221	0.031835	0.0348047		0.0355307	0.00247349		0.0390857	0.0344038	0.0370328	0.0360221	0.031835	0.0348047		0.0355307	0.00247349		0.00355503	0.00112684	0.00150211	0.00049137	0.00369564	0.000726028		0.00398232	0.00321306	0.00271836						#VALUE!	#VALUE!		#VALUE!	#VALUE!
	229	972.1	750	723.5	658.8	610.3	717.2		0.277743	0.281384	0.275934	0.269063	0.269472	0.275518		0.274852	0.00479783		0.277743	0.281384	0.275934	0.269063	0.269472	0.275518		0.274852	0.00479783		0.00289066	0.00653146	0.00108221	0.0057895	0.00538028	0.000665456		0.0077245	0.00623238	0.00527281						#VALUE!	#VALUE!		#VALUE!	#VALUE!
	228	2363.2	1818.1	1788.2	1691.2	1569.1	1776.6		0.6752	0.682112	0.681998	0.690709	0.692821	0.682494		0.684222	0.00647753		0.6752	0.682112	0.681998	0.690709	0.692821	0.682494		0.684222	0.00647753		0.00902218	0.00211068	0.00222371	0.00648642	0.00859838	0.00172823		0.0104288	0.00841431	0.00711881						#VALUE!	#VALUE!		#VALUE!	#VALUE!
	227	19.1	1.4	8.8	5.9	7.4	15.6		0.00545714	0.000525249	0.00335622	0.00240964	0.0032674	0.00599285		0.00350142	0.00200786		0.00545714	0.000525249	0.00335622	0.00240964	0.0032674	0.00599285		0.00350142	0.00200786		0.00195573	0.00297617	0.0001452	0.00109178	0.00023402	0.00249144		0.00323266	0.00260821	0.00220664						#VALUE!	#VALUE!		#VALUE!	#VALUE!
	Total:	3500	2665.4	2622	2448.5	2264.8	2603.1																																				SUM:	#VALUE!
iC14	251								0	0	0	0	0	0		0	0		0	0	0	0	0	0		0	0		0	0	0	0	0	0		0	0	0		0.0734068	0.926593	0.0424881		0	0.0047209		0	0.00475061
5.13-5.18	250								0	0	0	0	0	0		0	0		0	0	0	0	0	0		0	0		0	0	0	0	0	0		0	0	0						0	0.0047209		0	0.00475061
	249								0	0	0	0	0	0		0	0		0	0	0	0	0	0		0	0		0	0	0	0	0	0		0	0	0						0	0.0047209		0	0.00475061
C13H27COOCH3	248								0	0	0	0	0	0		0	0		0	0	0	0	0	0		0	0		0	0	0	0	0	0		0	0	0						0	0.0047209		0	0.00475061
C15H30O2	247								0	0	0	0	0	0		0	0		0	0	0	0	0	0		0	0		0	0	0	0	0	0		0	0	0						0	0.0047209		0	0.00475061
	246	1.4								0	0	0	0	0		0	0		0.00685602	0	0	0	0	0		0.00114267	0.00279896		0.00571335	0.00114267	0.00114267	0.00114267	0.00114267	0.00114267		0.00450633	0.00363585	0.00307606						0	0.0047209		0	0.00475061
	245								0	0	0	0	0	0		0	0		0	0	0	0	0	0		0	0		0	0	0	0	0	0		0	0	0						0	0.0047209		0	0.00475061
	244	1.4	2.8						0.00685602		0	0	0	0		0.0013712	0.00306611		0.00685602	0.0163934	0	0	0	0		0.00387491	0.00671804		0.00298111	0.0125185	0.00387491	0.00387491	0.00387491	0.00387491		0.010816	0.00872674	0.00738313						0.00127055	0.0056292		0.00127854	0.00566462
	243	41.7	34.7	41.1	30.4	26.7	37.5		0.204212	0.203162	0.191787	0.175418	0.172258	0.192703		0.189923	0.0135134		0.204212	0.203162	0.191787	0.175418	0.172258	0.192703		0.189923	0.0135134		0.0142883	0.0132383	0.00186392	0.0145049	0.0176652	0.00277969		0.0217566	0.0175539	0.0148512						0.176082	0.0143143		0.17719	0.0144044
	242	159.7	133.3	169.6	141.1	128.3	157.1		0.782076	0.780445	0.791414	0.814195	0.827742	0.807297		0.800528	0.018974		0.782076	0.780445	0.791414	0.814195	0.827742	0.807297		0.800528	0.018974		0.0184518	0.0200832	0.0091143	0.0136668	0.0272137	0.00676881		0.0305481	0.0246472	0.0208524						0.755706	0.0195525		0.76046	0.0196755
	241			3.6	1.8				0	0		0.0103866	0	0		0.00207732	0.00464503		0	0	0.0167989	0.0103866	0	0		0.00453092	0.00730628		0.00453092	0.00453092	0.012268	0.0058557	0.00453092	0.00453092		0.0117631	0.00949086	0.00802961						0.0606891
	Total:	204.2	170.8	214.3	173.3	155	194.6																																				SUM:	0.993748
nC14	251								0	0	0	0	0	0		0	0		0	0	0	0	0	0		0	0		0	0	0	0	0	0		0	0	0		0.0249035	0.975097	0.0147664		0	0.00164071		0	0.00164329
5.43-5.49	250								0	0	0	0	0	0		0	0		0	0	0	0	0	0		0	0		0	0	0	0	0	0		0	0	0						0	0.00164071		0	0.00164329
	249								0	0	0	0	0	0		0	0		0	0	0	0	0	0		0	0		0	0	0	0	0	0		0	0	0						0	0.00164071		0	0.00164329
C13H27COOCH3	248								0	0	0	0	0	0		0	0		0	0	0	0	0	0		0	0		0	0	0	0	0	0		0	0	0						0	0.00164071		0	0.00164329
C15H30O2	247								0	0	0	0	0	0		0	0		0	0	0	0	0	0		0	0		0	0	0	0	0	0		0	0	0						0	0.00164071		0	0.00164329
	246								0	0	0	0	0	0		0	0		0	0	0	0	0	0		0	0		0	0	0	0	0	0		0	0	0						0	0.00164071		0	0.00164329
	245								0	0	0	0	0	0		0	0		0	0	0	0	0	0		0	0		0	0	0	0	0	0		0	0	0						0	0.00164071		0	0.00164329
	244	1.6	1.3	1.4			1.7		0.00677966	0.00736961	0.00900322	0	0	0.00910552		0.00537633	0.00426177		0.00677966	0.00736961	0.00900322	0	0	0.00910552		0.00537633	0.00426177		0.00140333	0.00199328	0.00362688	0.00537633	0.00537633	0.00372918		0.00686145	0.00553604	0.00468369						0.00524245	0.00456669		0.00525071	0.00457389
	243	32.8	28.8	20.8	26.7	28.3	28.3		0.138983	0.163265	0.133762	0.14172	0.157222	0.15158		0.147755	0.0114368		0.138983	0.163265	0.133762	0.14172	0.157222	0.15158		0.147755	0.0114368		0.00877236	0.0155099	0.0139934	0.00603566	0.00946681	0.00382467		0.0184133	0.0148564	0.0125691						0.14421	0.0115539		0.144437	0.0115721
	242	201.6	146.3	133.3	161.7	150	156.7		0.854237	0.829365	0.857235	0.85828	0.833333	0.839314		0.845294	0.0128355		0.854237	0.829365	0.857235	0.85828	0.833333	0.839314		0.845294	0.0128355		0.00894311	0.0159291	0.0119405	0.0129861	0.0119608	0.00597977		0.0206651	0.0166733	0.0141062						0.827923	0.0129399		0.829228	0.0129603
	241					1.7			0	0	0	0		0		0	0		0	0	0	0	0.00944444	0		0.00157407	0.00385568		0.00157407	0.00157407	0.00157407	0.00157407	0.00787037	0.00157407		0.00620764	0.00500853	0.00423739						0.0210508
	Total:	236	176.4	155.5	188.4	180	186.7																																				SUM:	0.998426
iC15	265								0	0	0	0	0	0		0	0		0	0	0	0	0	0		0	0		0	0	0	0	0	0		0	0	0		0.0417087	0.958291	0.0240929		0	0.00267699		0	0.00267962
5.97-6.03	264								0	0	0	0	0	0		0	0		0	0	0	0	0	0		0	0		0	0	0	0	0	0		0	0	0						0	0.00267699		0	0.00267962
	263								0	0	0	0	0	0		0	0		0	0	0	0	0	0		0	0		0	0	0	0	0	0		0	0	0						0	0.00267699		0	0.00267962
C14H29COOCH3	262								0	0	0	0	0	0		0	0		0	0	0	0	0	0		0	0		0	0	0	0	0	0		0	0	0						0	0.00267699		0	0.00267962
C16H32O2	261								0	0	0	0	0	0		0	0		0	0	0	0	0	0		0	0		0	0	0	0	0	0		0	0	0						0	0.00267699		0	0.00267962
	260								0	0	0	0	0	0		0	0		0	0	0	0	0	0		0	0		0	0	0	0	0	0		0	0	0						0	0.00267699		0	0.00267962
	259	25	16.2	16.7	14.7	17.2	20.6		0.00367647	0.00282166	0.00338701	0.0029495	0.00351013	0.00401489		0.00339328	0.000448103		0.00367647	0.00282166	0.00338701	0.0029495	0.00351013	0.00401489		0.00339328	0.000448103		0.000283193	0.000571617	6.26543e-06	0.00044378	0.000116855	0.000621613		0.000721446	0.000582086	0.000492465						0.00325175	0.00271423		0.00325494	0.0027169
	258	286.1	226.5	181.9	194.1	193.8	195.6			0.039451		0.0389454	0.0395502	0.038122		0.0390171	0.000652911		0.0420735	0.039451	0.0368921	0.0389454	0.0395502	0.038122		0.0391724	0.00173158		0.00290117	0.000278634	0.0022803	0.000226958	0.000377851	0.00105039		0.00278784	0.00224932	0.001903						0.0375313	0.00275546		0.0375682	0.00275817
	257	1791.7	1536.8	1261.1	1266.2	1246.9	1319.1		0.263485	0.267675	0.25577	0.254058	0.254464	0.257089		0.258757	0.0055514		0.263485	0.267675	0.25577	0.254058	0.254464	0.257089		0.258757	0.0055514		0.00472836	0.00891763	0.00298685	0.00469887	0.00429274	0.00166754		0.00893776	0.00721127	0.00610099						0.249592	0.00616315		0.249837	0.00616921
	256	4665.3	3936.8	3443.1	3472.1	3412.5	3548.5		0.686074	0.685698	0.698313	0.696663	0.696414	0.691594		0.692459	0.00556442		0.686074	0.685698	0.698313	0.696663	0.696414	0.691594		0.692459	0.00556442		0.00638583	0.006761	0.00585322	0.0042039	0.003955	0.000865291		0.00895871	0.00722818	0.00611529						0.67437	0.00617487		0.675033	0.00618094
	255	31.9	25	27.8	36.8	29.7	47.1		0.00469118	0.00435441	0.00563826	0.00738378	0.0060611			0.00562575	0.00120105		0.00469118	0.00435441	0.00563826	0.00738378	0.0060611	0.00917968		0.00621807	0.00180529		0.00152689	0.00186365	0.000579808	0.00116571	0.000156966	0.00296161		0.00290652	0.00234508	0.00198402						0.0342727
	Total:	6800	5741.3	4930.6	4983.9	4900.1	5130.9																																				SUM:	0.999018
aC15	265								0	0	0	0	0	0		0	0		0	0	0	0	0	0		0	0		0	0	0	0	0	0		0	0	0		0.108182	0.891818	0.0638807		0	0.00709786		0	0.00710459
6.05-6.12	264								0	0	0	0	0	0		0	0		0	0	0	0	0	0		0	0		0	0	0	0	0	0		0	0	0						0	0.00709786		0	0.00710459
	263								0	0	0	0	0	0		0	0		0	0	0	0	0	0		0	0		0	0	0	0	0	0		0	0	0						0	0.00709786		0	0.00710459
C14H29COOCH3	262								0	0	0	0	0	0		0	0		0	0	0	0	0	0		0	0		0	0	0	0	0	0		0	0	0						0	0.00709786		0	0.00710459
C16H32O2	261								0	0	0	0	0	0		0	0		0	0	0	0	0	0		0	0		0	0	0	0	0	0		0	0	0						0	0.00709786		0	0.00710459
	260	2.6	5.6	2.9	2.9	3.1	2.9		0.000203797		0.000274538	0.00029193	0.000320828	0.000278493		0.000273917	4.3195e-05		0.000203797	0.00050954	0.000274538	0.00029193	0.000320828	0.000278493		0.000313188	0.000103661		0.000109391	0.000196353	3.86496e-05	2.12579e-05	7.64037e-06	3.46949e-05		0.000166895	0.000134656	0.000113924						0.000244284	0.00709799		0.000244516	0.00710472
	259	111.8	98.6	89.7	80.9	81.3	97.1		0.00876327	0.00897155	0.00849174	0.00814383	0.00841397	0.0093247		0.00868484	0.000424529		0.00876327	0.00897155	0.00849174	0.00814383	0.00841397	0.0093247		0.00868484	0.000424529		7.84223e-05	0.000286704	0.000193099	0.000541013	0.000270873	0.000639859		0.000683491	0.000551463	0.000466557						0.00777493	0.00711055		0.0077823	0.00711728
	258	1056.6	898.6	841.2	805.9	768.8	844.1		0.0828199	0.081763	0.079635	0.0811262	0.0795653	0.0810606		0.080995	0.00125183		0.0828199	0.081763	0.079635	0.0811262	0.0795653	0.0810606		0.080995	0.00125183		0.00182492	0.000768002	0.00136005	0.000131238	0.00142968	6.557e-05		0.00201544	0.00162613	0.00137576						0.0731723	0.00720741		0.0732417	0.00721424
	257	6007.9	5190.3	4879.4	4522.1	4375	4869.1		0.47092	0.472262	0.461924	0.455219	0.452781	0.467589		0.463449	0.00817895		0.47092	0.472262	0.461924	0.455219	0.452781	0.467589		0.463449	0.00817895		0.00747048	0.00881263	0.00152486	0.00823028	0.0106679	0.00413994		0.0131681	0.0106245	0.00898867						0.422075	0.0108294		0.422475	0.0108396
	256	5450	4722.2	4667.6	4455.9	4335.9	4508.8		0.42719	0.42967	0.441874	0.448555	0.448735	0.432989		0.438169	0.00951677		0.42719	0.42967	0.441874	0.448555	0.448735	0.432989		0.438169	0.00951677		0.010979	0.00849883	0.00370505	0.0103863	0.0105662	0.00517973		0.015322	0.0123623	0.0104589						0.440904	0.0118722		0.441321	0.0118834
	255	128.9	75	82.4	66.2	98.4	91.2		0.0101036	0.0068242	0.00780067	0.00666405	0.0101837	0.00875811		0.00838906	0.00155353		0.0101036	0.0068242	0.00780067	0.00666405	0.0101837	0.00875811		0.00838906	0.00155353		0.00171456	0.00156486	0.000588392	0.00172501	0.00179464	0.000369056		0.00250119	0.00201804	0.00170733						0.0548836
	Total:	12757.8	10990.3	10563.2	9933.9	9662.5	10413.2																																				SUM:	0.999053
iC16	279								0	0	0	0	0	0		0	0		0	0	0	0	0	0		0	0		0	0	0	0	0	0		0	0	0		0.0323642	0.967636	0.0187747		0	0.00208608		0	0.0020861
6.85-6.89	278								0	0	0	0	0	0		0	0		0	0	0	0	0	0		0	0		0	0	0	0	0	0		0	0	0						0	0.00208608		0	0.0020861
	277								0	0	0	0	0	0		0	0		0	0	0	0	0	0		0	0		0	0	0	0	0	0		0	0	0						0	0.00208608		0	0.0020861
C15H31COOCH3	276								0	0	0	0	0	0		0	0		0	0	0	0	0	0		0	0		0	0	0	0	0	0		0	0	0						0	0.00208608		0	0.0020861
C17H34O2	275								0	0	0	0	0	0		0	0		0	0	0	0	0	0		0	0		0	0	0	0	0	0		0	0	0						0	0.00208608		0	0.0020861
	274								0	0	0	0	0	0		0	0		0	0	0	0	0	0		0	0		0	0	0	0	0	0		0	0	0						0	0.00208608		0	0.0020861
	273	4.4		1.2						0	0.00100494	0	0	0		0.000200988	0.000449423		0.0023956	0	0.00100494	0	0	0		0.000566757	0.000981991		0.00182884	0.000566757	0.000438184	0.000566757	0.000566757	0.000566757		0.00158101	0.00127561	0.00107921						0.000194483	0.00213394		0.000194486	0.00213397
	272	38.2	32.9	29.8	20.8	21.1	30.9		0.0207982	0.0239971	0.024956	0.0161028	0.018799	0.0218467		0.0210833	0.00329167		0.0207982	0.0239971	0.024956	0.0161028	0.018799	0.0218467		0.0210833	0.00329167		0.000285132	0.00291378	0.00387273	0.00498049	0.0022843	0.000763416		0.0052996	0.00427588	0.00361755						0.0204075	0.00389703		0.0204077	0.00389708
	271	358.8	275	223.8	251.4	218.4	267.6		0.19535	0.200584	0.187421	0.194627	0.194583	0.189197		0.193627	0.00472043		0.19535	0.200584	0.187421	0.194627	0.194583	0.189197		0.193627	0.00472043		0.00172328	0.00695644	0.00620559	0.00100016	0.000955959	0.00443025		0.00759989	0.00613184	0.00518775						0.188043	0.00516083		0.188045	0.00516089
	270	1435.3	1061.8	936.9	1015.3	877.6	1104.4		0.781456		0.784608	0.786018	0.781896	0.780826		0.782961	0.00223709		0.781456	0.774471	0.784608	0.786018	0.781896	0.780826		0.781546	0.00400196		8.99397e-05	0.00707462	0.00306184	0.00447261	0.000350126	0.00072002		0.00644316	0.00519855	0.00439816						0.763887	0.0030588		0.763897	0.00305884
	269		1.3	2.4	4.2	5.3	11.5		0	0.000948213	0.00200988	0.00325153	0.00472202			0.00218633	0.00186471		0	0.000948213	0.00200988	0.00325153	0.00472202	0.00813066		0.00317705	0.00294463		0.00317705	0.00222884	0.00116717	7.44783e-05	0.00154497	0.00495361		0.00474086	0.00382508	0.00323615						0.0274555
	Total:	1836.7	1371	1194.1	1291.7	1122.4	1414.4																																				SUM:	0.999988
nC16	279								0	0	0	0	0	0		0	0		0	0	0	0	0	0		0	0		0	0	0	0	0	0		0	0	0		0.0196492	0.980351	0.01155		0	0.00128333		0	0.00128428
7.17-7.23	278								0	0	0	0	0	0		0	0		0	0	0	0	0	0		0	0		0	0	0	0	0	0		0	0	0						0	0.00128333		0	0.00128428
	277								0	0	0	0	0	0		0	0		0	0	0	0	0	0		0	0		0	0	0	0	0	0		0	0	0						0	0.00128333		0	0.00128428
C15H31COOCH3	276								0	0	0	0	0	0		0	0		0	0	0	0	0	0		0	0		0	0	0	0	0	0		0	0	0						0	0.00128333		0	0.00128428
C17H34O2	275								0	0	0	0	0	0		0	0		0	0	0	0	0	0		0	0		0	0	0	0	0	0		0	0	0						0	0.00128333		0	0.00128428
	274								0	0	0	0		0		0	0		0	0	0	0		0		0	0		0	0	0	0	0	0		0	0	0						0	0.00128333		0	0.00128428
	273	3.9	4.5	5.7	3.4	3.6	3.8		0.00101094	0.00161632		0.0013588	0.00151191	0.00133502		0.0013666	0.000229689		0.00101094	0.00161632	0.00215648	0.0013588	0.00151191	0.00133502		0.00149824	0.000382348		0.000487306	0.000118077	0.000658232	0.00013944	1.36617e-05	0.000163225		0.000615581	0.000496671	0.000420201						0.00133975	0.00130372		0.00134074	0.00130469
	272	103.9	69.3	69.3	60.2	56	73.8		0.0269324	0.0248913	0.0262182	0.0240588	0.0235185	0.0259275		0.0252578	0.00132455		0.0269324	0.0248913	0.0262182	0.0240588	0.0235185	0.0259275		0.0252578	0.00132455		0.00167464	0.000366465	0.000960408	0.00119898	0.00173927	0.000669675		0.00213253	0.00172059	0.00145568						0.0247884	0.00184428		0.0248067	0.00184565
	271	765.8	552.3	517	481.8	463.1	566.3		0.198507	0.198376	0.195596	0.192551	0.19449	0.198953		0.196412	0.00260674		0.198507	0.198376	0.195596	0.192551	0.19449	0.198953		0.196412	0.00260674		0.00209472	0.00196429	0.000815957	0.00386165	0.00192226	0.00254086		0.00419685	0.00338615	0.00286481						0.193049	0.00290552		0.193192	0.00290767
	270	2980.3	2158	2045.5	1956.8	1856	2190		0.772539	0.775116	0.773873	0.782032	0.779472	0.769393		0.775404	0.0046313		0.772539	0.775116	0.773873	0.782032	0.779472	0.769393		0.775404	0.0046313		0.00286518	0.000288092	0.00153135	0.00662788	0.00406774	0.00601101		0.0074564	0.00601606	0.0050898						0.764027	0.00480582		0.764594	0.00480938
	269	3.9		5.7		2.4	12.5		0.00101094	0	0.00215648	0	0.00100794			0.000835071	0.000894653		0.00101094	0	0.00215648	0	0.00100794	0.00439151		0.00142781	0.00165782		0.000416872	0.00142781	0.000728666	0.00142781	0.000419873	0.0029637		0.00266909	0.00215351	0.00182194						0.0160548
	Total:	3857.8	2784.1	2643.2	2502.2	2381.1	2846.4																																				SUM:	0.999259
iC17	293								0	0	0	0	0	0		0	0		0	0	0	0	0	0		0	0		0	0	0	0	0	0		0	0	0		0.0298117	0.970188	0.0173692		0	0.00192991		0	0.00192951
7.73-7.80	292								0	0	0	0	0	0		0	0		0	0	0	0	0	0		0	0		0	0	0	0	0	0		0	0	0						0	0.00192991		0	0.00192951
	291								0	0	0	0	0	0		0	0		0	0	0	0	0	0		0	0		0	0	0	0	0	0		0	0	0						0	0.00192991		0	0.00192951
C16H33COOCH3	290								0	0	0	0	0	0		0	0		0	0	0	0	0	0		0	0		0	0	0	0	0	0		0	0	0						0	0.00192991		0	0.00192951
C18H36O2	289								0	0	0	0	0	0		0	0		0	0	0	0	0	0		0	0		0	0	0	0	0	0		0	0	0						0	0.00192991		0	0.00192951
	288								0	0	0	0	0	0		0	0		0	0	0	0	0	0		0	0		0	0	0	0	0	0		0	0	0						0	0.00192991		0	0.00192951
	287	27.6	13.1	15.9	14.3	11.9	10.7		0.00319467	0.00202764	0.00275597	0.00247516	0.00227078	0.00181871		0.00242382	0.00050074		0.00319467	0.00202764	0.00275597	0.00247516	0.00227078	0.00181871		0.00242382	0.00050074		0.000770846	0.000396176	0.000332147	5.13415e-05	0.000153045	0.000605113		0.000806191	0.000650461	0.000550313						0.00235156	0.00199381		0.00235108	0.0019934
	286	276.3	207.1	184.1	175	163.1	176.2		0.0319814	0.0320554	0.0319103	0.0302904	0.031123	0.0299492		0.0312183	0.000921138		0.0319814	0.0320554	0.0319103	0.0302904	0.031123	0.0299492		0.0312183	0.000921138		0.000763117	0.000837079	0.000692013	0.000927829	9.52866e-05	0.00126909		0.00148303	0.00119656	0.00101233						0.0303599	0.00213847		0.0303536	0.00213803
	285	1918.4	1379.8	1243.2	1240.5	1139.3	1281			0.213568	0.215485	0.214716	0.217403	0.217735		0.215781	0.00177248		0.222052	0.213568	0.215485	0.214716	0.217403	0.217735		0.216827	0.00301123		0.00522581	0.00325846	0.00134123	0.00211069	0.000576272	0.000908297		0.00484809	0.00391159	0.00330935						0.210279	0.00262035		0.210236	0.00261981
	284	6378.9	4834.5	4310.2	4333.3	3891.7	4383.3			0.748294	0.747092	0.750043	0.74262	0.745041		0.746618	0.00288253		0.73835	0.748294	0.747092	0.750043	0.74262	0.745041		0.74524	0.00424746		0.00689013	0.00305351	0.00185235	0.00480326	0.00262003	0.000198965		0.00683841	0.00551745	0.00466796						0.730793	0.00346894		0.730643	0.00346822
	283	38.2	26.2	15.9	14.3	34.5	32.1		0.0044216	0.00405529	0.00275597	0.00247516	0.00658334	0.00545612		0.00429125	0.00157089		0.0044216	0.00405529	0.00275597	0.00247516	0.00658334	0.00545612		0.00429125	0.00157089		0.000130356	0.000235959	0.00153528	0.00181609	0.00229209	0.00116487		0.00252914	0.00204059	0.00172641						0.0264213
	Total:	8639.4	6460.7	5769.3	5777.4	5240.5	5883.3																																				SUM:	1.0002
aC17	293								0	0	0	0	0	0		0	0		0	0	0	0	0	0		0	0		0	0	0	0	0	0		0	0	0		0.0361234	0.963877	0.0209938		0	0.00233264		0	0.00233435
7.82-7.88	292								0	0	0	0	0	0		0	0		0	0	0	0	0	0		0	0		0	0	0	0	0	0		0	0	0						0	0.00233264		0	0.00233435
	291								0	0	0	0	0	0		0	0		0	0	0	0	0	0		0	0		0	0	0	0	0	0		0	0	0						0	0.00233264		0	0.00233435
C16H33COOCH3	290								0	0	0	0	0	0		0	0		0	0	0	0	0	0		0	0		0	0	0	0	0	0		0	0	0						0	0.00233264		0	0.00233435
C18H36O2	289								0	0	0	0	0	0		0	0		0	0	0	0	0	0		0	0		0	0	0	0	0	0		0	0	0						0	0.00233264		0	0.00233435
	288								0	0	0	0	0	0		0	0		0	0	0	0	0	0		0	0		0	0	0	0	0	0		0	0	0						0	0.00233264		0	0.00233435
	287	38.9	21.1	23.6	19	20.6	17.1			0.00299516	0.0034107	0.00330303	0.00323731	0.00263235		0.00311571	0.000310268		0.00417472	0.00299516	0.0034107	0.00330303	0.00323731	0.00263235		0.00329221	0.00051374		0.000882505	0.000297051	0.00011849	1.08158e-05	5.48968e-05	0.000659862		0.000827121	0.000667348	0.0005646						0.00300316	0.00235318		0.00300536	0.00235491
	286	322.2	261.8	247.2	201.2	210.3	230.3		0.0345782	0.0371627	0.0357256	0.0349773	0.0330489	0.035452		0.0351575	0.00135975		0.0345782	0.0371627	0.0357256	0.0349773	0.0330489	0.035452		0.0351575	0.00135975		0.000579233	0.00200522	0.000568173	0.000180155	0.00210858	0.000294572		0.00218919	0.00176631	0.00149436						0.034	0.00270002		0.034025	0.00270201
	285	2200	1652.6	1593.1	1307.1	1466.2	1521.1		0.236102	0.234588	0.230237	0.227231	0.230415	0.234156		0.232121	0.00336004		0.236102	0.234588	0.230237	0.227231	0.230415	0.234156		0.232121	0.00336004		0.00398077	0.00246631	0.00188467	0.00489055	0.00170636	0.00203448		0.00540967	0.0043647	0.00369269						0.225006	0.00409037		0.225172	0.00409337
	284	6731.9	5089.5	5020.8	4217.9	4650	4718.4		0.722462	0.722458	0.725612	0.733255	0.730753	0.726343		0.726814	0.00439492		0.722462	0.722458	0.725612	0.733255	0.730753	0.726343		0.726814	0.00439492		0.00435192	0.0043558	0.00120177	0.00644071	0.00393909	0.000470318		0.00707583	0.00570901	0.00483002						0.708944	0.0049756		0.709464	0.00497925
	283	25	19.7	34.7	7.1	16.2	9.2		0.00268298	0.00279643		0.00123429	0.00254585	0.00141623		0.00213516	0.000747407		0.00268298	0.00279643	0.00501489	0.00123429	0.00254585	0.00141623		0.00261511	0.00135242		6.78683e-05	0.000181318	0.00239977	0.00138082	6.92621e-05	0.00119888		0.00217739	0.00175679	0.00148631						0.028313	0.0361311
	Total:	9318	7044.7	6919.4	5752.3	6363.3	6496.1																																				SUM:	0.999266
	Total BDM, mg:		18.8175		SD BDM:	1.55007		Total nC13 IS added, ug:		20		nC13, ug/mg BDM:		1.06284
																																				R(6,1)	R(6,2)	R(6,3)
																																				1.61	1.299	1.099
																Mean	SD																			Abs(Xi-Xm)max
iC14		204.2	170.8	214.3	173.3	155	194.6		204.2	170.8	214.3	173.3	155	194.6		185.367	22.6142		204.2	170.8	214.3	173.3	155	194.6		185.367	22.6142		18.8333	14.5667	28.9333	12.0667	30.3667	9.23333		36.4089	29.3759	24.853
nC14		236	176.4	155.5	188.4	180	186.7			176.4	155.5	188.4	180	186.7		177.4	13.1801		236	176.4	155.5	188.4	180	186.7		187.167	26.6702		48.8333	10.7667	31.6667	1.23333	7.16667	0.466667		42.939	34.6446	29.3105
iC15		6800	5741.3	4930.6	4983.9	4900.1	5130.9			5741.3	4930.6	4983.9	4900.1	5130.9		5137.36	349.062		6800	5741.3	4930.6	4983.9	4900.1	5130.9		5414.47	747.131		1385.53	326.833	483.867	430.567	514.367	283.567		1202.88	970.523	821.096
aC15		12757.8	10990.3	10563.2	9933.9	9662.5	10413.2			10990.3	10563.2	9933.9	9662.5	10413.2		10312.6	523.985		12757.8	10990.3	10563.2	9933.9	9662.5	10413.2		10720.1	1102.78		2037.65	270.15	156.95	786.25	1057.65	306.95		1775.48	1432.52	1211.96
iC16		1836.7	1371	1194.1	1291.7	1122.4	1414.4			1371	1194.1	1291.7	1122.4	1414.4		1278.72	121.13		1836.7	1371	1194.1	1291.7	1122.4	1414.4		1371.72	252.246		464.983	0.716667	177.617	80.0167	249.317	42.6833		406.117	327.668	277.219
nC16		3857.8	2784.1	2643.2	2502.2	2381.1	2846.4			2784.1	2643.2	2502.2	2381.1	2846.4		2631.4	193.018		3857.8	2784.1	2643.2	2502.2	2381.1	2846.4		2835.8	529.605		1022	51.7	192.6	333.6	454.7	10.6		852.663	687.956	582.035
iC17		8639.4	6460.7	5769.3	5777.4	5240.5	5883.3			6460.7	5769.3	5777.4	5240.5	5883.3		5826.24	434.314		8639.4	6460.7	5769.3	5777.4	5240.5	5883.3		6295.1	1212.39		2344.3	165.6	525.8	517.7	1054.6	411.8		1951.94	1574.89	1332.41
aC17		9318	7044.7	6919.4	5752.3	6363.3	6496.1			7044.7	6919.4	5752.3	6363.3	6496.1		6515.16	512.153		9318	7044.7	6919.4	5752.3	6363.3	6496.1		6982.3	1232.54		2335.7	62.4	62.9	1230	619	486.2		1984.39	1601.07	1354.56

### Sheet: FAME 5h-d7
FA	tr, min	Inj. 2	Inj. 5	Inj. 8	Inj. 11	Inj. 14	Inj. 17
Area:
nC13 IS	4.63	1320	1124	1150	1118	1125	1032
iC16-d11,12	6.85	637	591	833	774	735	728																									R(6,1)	R(6,2)	R(6,3)
																																1.61	1.299	1.099
												ug/mg BDM														Abs(Xi-Xm)						Abs(Xi-Xm)max
Ratio to IS									Mean, ug/ul	SD	%CV	Mean	SD									Mean, ug/ul	SD
iC16-d11,12		0.482576	0.525801	0.724348	0.692308	0.653333	0.705426		5.04506	0.812749	16.1098	0.233026	0.03754		0.482576	0.525801	0.724348	0.692308	0.653333	0.705426		0.630632	0.101594		0.148056	0.104831	0.0937159	0.0616757	0.0227014	0.0747944		0.163566	0.13197	0.111651
nC13 IS nominally present, ug:		0.125		Total BDM, mg:		21.6502																														R(6,1)	R(6,2)	R(6,3)
									Ratio to total intensity																											1.61	1.299	1.099						Convoluted isotope distribution, Aconv			Normalized distribution
	M+ Da	Inj. 2	Inj. 5	Inj. 8	Inj. 11	Inj. 14	Inj. 17		Inj. 2	Inj. 5	Inj. 8	Inj. 11	Inj. 14	Inj. 17		Mean	SD		Inj. 2	Inj. 5	Inj. 8	Inj. 11	Inj. 14	Inj. 17		Mean	SD			Abs(Xi-Xm)						Abs(Xi-Xm)max				XM-1	XM	UxM-1		Mean	SD (St(h))		Mean	SDnd
Intensity:
nC13	233								0	0	0	0	0	0		0	0												0	0	0	0	0	0		0	0	0		#	#	#		#VALUE!	#VALUE!	M+5	#VALUE!	#VALUE!
4.62-4.69	232								0	0	0	0	0	0		0	0												0	0	0	0	0	0		0	0	0						#VALUE!	#VALUE!	M+4	#VALUE!	#VALUE!
	231								0	0	0	0	0	0		0	0												0	0	0	0	0	0		0	0	0						#VALUE!	#VALUE!	M+3	#VALUE!	#VALUE!
	230	1.7	3.1		2.9	1.9	1.9		0.00474463	0.010843	0	0.0107209	0.00536875	0.00584615		0.00625389	0.00408295												0	0	0	0	0	0		0	0	0						#VALUE!	#VALUE!	M+2	#VALUE!	#VALUE!
	229	68.3	50	46.9	42.6	55.8	57.7		0.190622	0.174886	0.157119	0.157486	0.157672	0.177538		0.169221	0.0139775												0	0	0	0	0	0		0	0	0						#VALUE!	#VALUE!	M+1	#VALUE!	#VALUE!
	228	285	229.7	251.6	225	296.2	265.4		0.795423	0.803428	0.842881	0.831793	0.83696	0.816615		0.821183	0.0191415												0	0	0	0	0	0		0	0	0						#VALUE!	#VALUE!		#VALUE!	#VALUE!
	227	3.3	3.1						0.00921016	0.010843	0	0	0	0		0.00334219	0.00520337												0	0	0	0	0	0		0	0	0						#VALUE!	#VALUE!
	Total:	358.3	285.9	298.5	270.5	353.9	325																																				SUM:	#VALUE!
iC14-d7	254				1.7				0	0	0		0	0		0	0		0	0	0	0.02	0	0		0.00333333	0.00816497		0.00333333	0.00333333	0.00333333	0.0166667	0.00333333	0.00333333		0.0131456	0.0106063	0.0089733		0.0748866	0.925113	0.0101061		0	0.00202121	M+5	0	0.00207162
5.08-5.14	253	1.9	5	18.4	23.3	33.3	25		0.0308943	0.0967118	0.245333	0.274118	0.317143	0.297974		0.210362	0.11789		0.0308943	0.0967118	0.245333	0.274118	0.317143	0.297974		0.210362	0.11789		0.179468	0.11365	0.034971	0.0637554	0.106781	0.0876115		0.189804	0.15314	0.129562						0.194609	0.117918	M+4	0.199462	0.120858
	252								0	0	0	0	0	0		0	0		0	0	0	0	0	0		0	0		0	0	0	0	0	0		0	0	0						0.0157533	0.00336868	M+3	0.0161462	0.00345269
C13H20D7COOCH3	251		1.7	1.3		6.7			0	0.032882	0.0173333	0		0		0.0100431	0.0148101		0	0.032882	0.0173333	0	0.0638095	0		0.0190041	0.0256374		0.0190041	0.0138779	0.00167081	0.0190041	0.0448054	0.0190041		0.0412762	0.033303	0.0281755						0.00929098	0.0156484	M+2	0.00952268	0.0160386
C15H23D7O2	250	9.6	3.3	6.6	8.3	6.7	8.9			0.0638298	0.088	0.0976471	0.0638095	0.106079		0.083873	0.0193915		0.156098	0.0638298	0.088	0.0976471	0.0638095	0.106079		0.0959104	0.0342085		0.0601871	0.0320806	0.00791043	0.00173663	0.0321009	0.0101682		0.0550757	0.0444369	0.0375952						0.0783441	0.0218669	M+1	0.0802979	0.0224123
	249	50	41.7	48.7	51.7	58.3	50		0.813008	0.806576	0.649333	0.608235	0.555238	0.595948		0.67139	0.111345		0.813008	0.806576	0.649333	0.608235	0.555238	0.595948		0.67139	0.111345		0.141618	0.135187	0.0220565	0.0631545	0.116152	0.0754422		0.179266	0.144638	0.122369						0.627393	0.111803		0.643039	0.114591
	248								0	0	0	0	0	0		0	0		0	0	0	0	0	0		0	0		0	0	0	0	0	0		0	0	0						0.0502781	0.00202121
	Total:	61.5	51.7	75	85	105	83.9																																				SUM:	0.975668
iC16-d7,d11	282	34.4	35.4	45.7	37.5	32.3	42.4		0.0441478	0.0511783	0.0583131	0.0497282	0.0449986	0.0562111		0.0507628	0.00574313		0.0441478	0.0511783	0.0583131	0.0497282	0.0449986	0.0562111		0.0507628	0.00574313		0.006615	0.000415415	0.00755029	0.00103469	0.00576423	0.00544822		0.00924644	0.00746032	0.0063117		0.125206	0.874794	0.0101729		0.0444071	0.00609287	M+5	0.0442972	0.00607779
6.78-6.88	281	162.5	160.4	189.1	177.1	186.5	180.4			0.231892	0.241291	0.234849		0.239162		0.236799	0.00422848		0.208547	0.231892	0.241291	0.234849	0.259822	0.239162		0.235927	0.0165969		0.0273802	0.00403494	0.00536393	0.00107789	0.0238943	0.00323476		0.026721	0.0215594	0.01824						0.213506	0.00493437	M+4	0.212978	0.00492216
	280	1			1				0.00128337	0	0	0.00132608	0	0		0.000434909	0.000673893		0.00128337	0	0	0.00132608	0	0		0.000434909	0.000673893		0.000848459	0.000434909	0.000434909	0.000891175	0.000434909	0.000434909		0.00108497	0.000875387	0.000740608						0.030029	0.00345727	M+3	0.0299547	0.00344872
C15H24D7COOCH3	279	11.5	9.4	12	8.3	11.5	10.9		0.0147587	0.0135897	0.015312		0.0160212	0.0144505		0.0148264	0.000913589		0.0147587	0.0135897	0.015312	0.0110065	0.0160212	0.0144505		0.0141898	0.00176059		0.000568965	0.000600056	0.00112222	0.00318326	0.00183141	0.000260722		0.00283455	0.00228701	0.00193489						0.0130245	0.00516784	M+2	0.0129923	0.00515505
C17H27D7O2	278	101	90.6	98.9	92.7	83.3	97.8		0.12962	0.130982	0.126196	0.122928		0.129657		0.127877	0.00328489		0.12962	0.130982	0.126196	0.122928	0.116049	0.129657		0.125905	0.00565219		0.00371484	0.00507636	0.000290969	0.00297729	0.00985624	0.00375136		0.00910003	0.0073422	0.00621176						0.113722	0.0106901	M+1	0.113441	0.0106636
	277	461.5	391.7	433.7	428.1	400	416.3		0.592274	0.566286	0.553401	0.567697	0.557258	0.551902		0.564803	0.0149573		0.592274	0.566286	0.553401	0.567697	0.557258	0.551902		0.564803	0.0149573		0.0274711	0.00148297	0.0114025	0.0028936	0.0075447	0.0129006		0.0240812	0.0194295	0.016438						0.510097	0.0180889		0.508835	0.0180441
	276	7.3	4.2	4.3	9.4	4.2	6.5		0.00936858	0.006072	0.00548679	0.0124652	0.00585121	0.00861726		0.00797684	0.00271439		0.00936858	0.006072	0.00548679	0.0124652	0.00585121	0.00861726		0.00797684	0.00271439		0.00139174	0.00190484	0.00249005	0.00448835	0.00212563	0.000640422		0.00437016	0.00352599	0.00298311						0.0776946	0.00338425
	Total:	779.2	691.7	783.7	754.1	717.8	754.3																																				SUM:	1.00248
iC16-d7	282	16.1	15	19.6	10.7	10.7	16.1		0.0148291	0.0170455	0.0196708	0.0107011	0.0111995	0.0166048		0.0150085	0.00350797		0.0148291	0.0170455	0.0196708	0.0107011	0.0111995	0.0166048		0.0150085	0.00350797		0.000179318	0.00203699	0.00466235	0.00430739	0.00380896	0.00159632		0.00564782	0.00455685	0.00385525		0.125206	0.874794	0.0101729		0.0131293	0.00405528	M+5	0.0130968	0.00404525
6.78-6.83	281	89.3	86.7	92.9	82.1	98.2	96.4		0.0822511	0.0985227	0.0932356	0.0821082	0.102784	0.0994224		0.093054	0.00896311		0.0822511	0.0985227	0.0932356	0.0821082	0.102784	0.0994224		0.093054	0.00896311		0.010803	0.00546868	0.000181601	0.0109458	0.00973013	0.00636839		0.0144306	0.0116431	0.00985046						0.0832823	0.00931694	M+4	0.0830762	0.00929388
	280	1.8								0	0	0	0	0		0	0		0.00165792	0	0	0	0	0		0.000276319	0.000676842		0.0013816	0.000276319	0.000276319	0.000276319	0.000276319	0.000276319		0.00108971	0.000879217	0.000743849						0.0116509	0.00339096	M+3	0.0116221	0.00338257
C15H24D7COOCH3	279	19.6	13.3	17.9	12.5	17.9	16.1		0.0180529	0.0151136	0.0179647		0.0187356	0.0166048		0.0172943	0.00144334		0.0180529	0.0151136	0.0179647	0.0125013	0.0187356	0.0166048		0.0164955	0.00234425		0.0015574	0.00138183	0.0014692	0.00399422	0.00224014	0.000109315		0.00377424	0.00304518	0.00257633						0.015129	0.00528726	M+2	0.0150915	0.00527418
C17H27D7O2	278	173.2	145	162.5	157.1	142.9	160.7		0.159528	0.164773	0.163087	0.157116		0.165738		0.162048	0.00363315		0.159528	0.164773	0.163087	0.157116	0.149571	0.165738		0.159969	0.00604221		0.000440465	0.00480385	0.00311823	0.00285317	0.010398	0.00576957		0.00972796	0.00784883	0.00664039						0.143924	0.0108022	M+1	0.143568	0.0107755
	277	773.2	613.3	696.4	721.4	678.6	669.6		0.712167	0.696932	0.698916	0.721472	0.710278	0.690594		0.70506	0.0114907		0.712167	0.696932	0.698916	0.721472	0.710278	0.690594		0.70506	0.0114907		0.0071073	0.00812815	0.00614387	0.0164122	0.00521845	0.0144659		0.0185	0.0149264	0.0126283						0.637072	0.0153468		0.635495	0.0153088
	276	12.5	6.7	7.1	16.1	7.1	10.7		0.0115133	0.00761364	0.00712565	0.0161016	0.00743144	0.0110355		0.0101369	0.00349381		0.0115133	0.00761364	0.00712565	0.0161016	0.00743144	0.0110355		0.0101369	0.00349381		0.00137645	0.00252322	0.0030112	0.00596476	0.00270541	0.000898624		0.00562504	0.00453846	0.0038397						0.0971451	0.00403634
	Total:	1085.7	880	996.4	999.9	955.4	969.6																																				SUM:	1.00133
	Total BDM, mg:		21.6502		SD BDM:	1.05287		Total nC13 IS added, ug:		20		nC13, ug/mg BDM:		0.923779		Mean	SD
	C(M+4,5):	0.507653	0.632655	0.726644	0.732876	0.57113	0.633286		0.507653	0.632655	0.726644	0.732876	0.57113	0.633286		0.634041	0.0874962		0.507653	0.632655	0.726644	0.732876	0.57113	0.633286		0.634041	0.0874962		0.126388	0.0013861	0.0926036	0.0988354	0.0629108	0.000754588		0.140869	0.113658	0.0961584
	ug/mg BDM														Overall SD:	0.0927703
	Total intensity:
iC14-d7		61.5	51.7	75	85	105	83.9		61.5	51.7	75	85	105	83.9		77.0167	18.8677		61.5	51.7	75	85	105	83.9		77.0167	18.8677		15.5167	25.3167	2.01667	7.98333	27.9833	6.88333		30.377	24.5091	20.7356
iC16-d7		779.2	691.7	783.7	754.1	717.8	754.3		779.2	691.7	783.7	754.1	717.8	754.3		746.8	35.7713		779.2	691.7	783.7	754.1	717.8	754.3		746.8	35.7713		32.4	55.1	36.9	7.3	29	7.5		57.5918	46.4669	39.3126
iC16-d12		34.4	35.4	45.7	37.5	32.3	42.4		34.4	35.4	45.7	37.5	32.3	42.4		37.95	5.12045		34.4	35.4	45.7	37.5	32.3	42.4		37.95	5.12045		3.55	2.55	7.75	0.45	5.65	4.45		8.24392	6.65146	5.62737
iC16-d11		162.5	160.4	189.1	177.1	186.5	180.4		162.5	160.4	189.1	177.1	186.5	180.4		176	12.0668		162.5	160.4	189.1	177.1	186.5	180.4		176	12.0668		13.5	15.6	13.1	1.1	10.5	4.4		19.4276	15.6748	13.2614
															Sum:	213.95
															SD:	13.1083

### Sheet: FAME 5h
																																				R(6,1)	R(6,2)	R(6,3)
									Ratio to total intensity																											1.61	1.299	1.099						Convoluted isotope distribution, Aconv			Normalized distribution
	M+ Da	Inj. 3	Inj. 6	Inj. 9	Inj. 12	Inj. 15	Inj. 18		Inj. 3	Inj. 6	Inj. 9	Inj. 12	Inj. 15	Inj. 18		Mean	SD		Inj. 3	Inj. 6	Inj. 9	Inj. 12	Inj. 15	Inj. 18		Mean	SD			Abs(Xi-Xm)						Abs(Xi-Xm)max				XM-1	XM	UxM-1		Mean	SD (St(h))		Mean	SDnd
Intensity:
nC13	233								0	0	0	0	0	0		0	0		0	0	0	0	0	0		0	0		0	0	0	0	0	0		0	0	0		#	#	#		#VALUE!	#VALUE!		#VALUE!	#VALUE!
4.62-4.69	232								0	0	0	0	0	0		0	0		0	0	0	0	0	0		0	0		0	0	0	0	0	0		0	0	0						#VALUE!	#VALUE!		#VALUE!	#VALUE!
	231								0	0	0	0	0	0		0	0		0	0	0	0	0	0		0	0		0	0	0	0	0	0		0	0	0						#VALUE!	#VALUE!		#VALUE!	#VALUE!
	230		2.3	1.3	1.1	1.5	2.1		0	0.0107076	0.00555793	0.00535019	0.00662252	0.0110759		0.00655237	0.0040768		0	0.0107076	0.00555793	0.00535019	0.00662252	0.0110759		0.00655237	0.0040768		0.00655237	0.00415526	0.00099444	0.00120218	7.01455e-05	0.00452358		0.00656365	0.00529577	0.00448041						#VALUE!	#VALUE!		#VALUE!	#VALUE!
	229	25	39.8	33.8	31.8	44.1	26		0.14881	0.185289	0.144506	0.154669	0.194702	0.137131		0.160851	0.0234781		0.14881	0.185289	0.144506	0.154669	0.194702	0.137131		0.160851	0.0234781		0.0120415	0.0244376	0.0163449	0.00618181	0.0338509	0.0237203		0.0377997	0.030498	0.0258024						#VALUE!	#VALUE!		#VALUE!	#VALUE!
	228	143	172.7	198.8	172.7	180.9	161.5		0.85119	0.804004	0.849936	0.839981	0.798675	0.851793		0.832597	0.024648		0.85119	0.804004	0.849936	0.839981	0.798675	0.851793		0.832597	0.024648		0.0185939	0.0285928	0.0173393	0.00738398	0.0339211	0.0191967		0.0396832	0.0320177	0.0270881						#VALUE!	#VALUE!		#VALUE!	#VALUE!
	227								0	0	0	0	0	0		0	0		0	0	0	0	0	0		0	0		0	0	0	0	0	0		0	0	0						#VALUE!	#VALUE!		#VALUE!	#VALUE!
	Total:	168	214.8	233.9	205.6	226.5	189.6																																				SUM:	#VALUE!
iC14	251								0	0	0	0	0	0		0	0		0	0	0	0	0	0		0	0		0	0	0	0	0	0		0	0	0		0.0734068	0.926593	0.0424881		0	0.0047209		0	0.0047209
5.13-5.18	250								0	0	0	0	0	0		0	0		0	0	0	0	0	0		0	0		0	0	0	0	0	0		0	0	0						0	0.0047209		0	0.0047209
	249								0	0	0	0	0	0		0	0		0	0	0	0	0	0		0	0		0	0	0	0	0	0		0	0	0						0	0.0047209		0	0.0047209
C13H27COOCH3	248								0	0	0	0	0	0		0	0		0	0	0	0	0	0		0	0		0	0	0	0	0	0		0	0	0						0	0.0047209		0	0.0047209
C15H30O2	247								0	0	0	0	0	0		0	0		0	0	0	0	0	0		0	0		0	0	0	0	0	0		0	0	0						0	0.0047209		0	0.0047209
	246								0	0	0	0	0	0		0	0		0	0	0	0	0	0		0	0		0	0	0	0	0	0		0	0	0						0	0.0047209		0	0.0047209
	245								0	0	0	0	0	0		0	0		0	0	0	0	0	0		0	0		0	0	0	0	0	0		0	0	0						0	0.0047209		0	0.0047209
	244								0	0	0	0	0	0		0	0		0	0	0	0	0	0		0	0		0	0	0	0	0	0		0	0	0						0	0.0047209		0	0.0047209
	243	5.3	5	5	4.7	7.5			0.148876	0.107066	0.102459	0.0969072	0.125			0.116062	0.0211515		0.148876	0.107066	0.102459	0.0969072	0.125	0		0.0967182	0.0510193		0.0521582	0.0103482	0.00574085	0.000189047	0.0282818	0.0967182		0.082141	0.066274	0.0560702						0.107542	0.0216719		0.107542	0.0216719
	242	30.3	41.7	43.8	43.8	52.5	56.3		0.851124	0.892934	0.897541	0.903093	0.875			0.883938	0.0211515		0.851124	0.892934	0.897541	0.903093	0.875	1		0.903282	0.0510193		0.0521582	0.0103482	0.00574085	0.000189047	0.0282818	0.0967182		0.082141	0.066274	0.0560702						0.827571	0.0216719		0.827571	0.0216719
	241								0	0	0	0	0	0		0	0		0	0	0	0	0	0		0	0		0	0	0	0	0	0		0	0	0						0.0648871
	Total:	35.6	46.7	48.8	48.5	60	56.3																																				SUM:	1
nC14	251								0	0	0	0	0	0		0	0		0	0	0	0	0	0		0	0		0	0	0	0	0	0		0	0	0		0.0249035	0.975097	0.0147664		0	0.00164071		0	0.00164071
5.43-5.49	250								0	0	0	0	0	0		0	0		0	0	0	0	0	0		0	0		0	0	0	0	0	0		0	0	0						0	0.00164071		0	0.00164071
	249								0	0	0	0	0	0		0	0		0	0	0	0	0	0		0	0		0	0	0	0	0	0		0	0	0						0	0.00164071		0	0.00164071
C13H27COOCH3	248								0	0	0	0	0	0		0	0		0	0	0	0	0	0		0	0		0	0	0	0	0	0		0	0	0						0	0.00164071		0	0.00164071
C15H30O2	247								0	0	0	0	0	0		0	0		0	0	0	0	0	0		0	0		0	0	0	0	0	0		0	0	0						0	0.00164071		0	0.00164071
	246								0	0	0	0	0	0		0	0		0	0	0	0	0	0		0	0		0	0	0	0	0	0		0	0	0						0	0.00164071		0	0.00164071
	245								0	0	0	0	0	0		0	0		0	0	0	0	0	0		0	0		0	0	0	0	0	0		0	0	0						0	0.00164071		0	0.00164071
	244								0	0	0	0	0	0		0	0		0	0	0	0	0	0		0	0		0	0	0	0	0	0		0	0	0						0	0.00164071		0	0.00164071
	243	3.1			2.8		2.1		0.104377	0	0	0.0694789	0	0.0479452		0.0369669	0.0443201		0.104377	0	0	0.0694789	0	0.0479452		0.0369669	0.0443201		0.0674102	0.0369669	0.0369669	0.032512	0.0369669	0.0109783		0.0713553	0.0575718	0.0487078						0.0360463	0.0443504		0.0360463	0.0443504
	242	26.6	43.2	52.1	37.5	20	41.7		0.895623	1	1	0.930521	1	0.952055		0.963033	0.0443201		0.895623	1	1	0.930521	1	0.952055		0.963033	0.0443201		0.0674102	0.0369669	0.0369669	0.032512	0.0369669	0.0109783		0.0713553	0.0575718	0.0487078						0.939971	0.0443504		0.939971	0.0443504
	241								0	0	0	0	0	0		0	0		0	0	0	0	0	0		0	0		0	0	0	0	0	0		0	0	0						0.0239829
	Total:	29.7	43.2	52.1	40.3	20	43.8																																				SUM:	1
iC15	265								0	0	0	0	0	0		0	0		0	0	0	0	0	0		0	0		0	0	0	0	0	0		0	0	0		0.0417087	0.958291	0.0240929		0	0.00267699		0	0.00267528
5.97-6.03	264								0	0	0	0	0	0		0	0		0	0	0	0	0	0		0	0		0	0	0	0	0	0		0	0	0						0	0.00267699		0	0.00267528
	263								0	0	0	0	0	0		0	0		0	0	0	0	0	0		0	0		0	0	0	0	0	0		0	0	0						0	0.00267699		0	0.00267528
C14H29COOCH3	262								0	0	0	0	0	0		0	0		0	0	0	0	0	0		0	0		0	0	0	0	0	0		0	0	0						0	0.00267699		0	0.00267528
C16H32O2	261								0	0	0	0	0	0		0	0		0	0	0	0	0	0		0	0		0	0	0	0	0	0		0	0	0						0	0.00267699		0	0.00267528
	260								0	0	0	0	0	0		0	0		0	0	0	0	0	0		0	0		0	0	0	0	0	0		0	0	0						0	0.00267699		0	0.00267528
	259	9.7	14.7	16.7	13.2	6.9	19.1		0.00255633	0.00326776	0.00360753	0.00283963	0.00199601	0.0042653		0.00308876	0.000803127		0.00255633	0.00326776	0.00360753	0.00283963	0.00199601	0.0042653		0.00308876	0.000803127		0.000532427	0.000178997	0.000518776	0.000249133	0.00109275	0.00117654		0.00129303	0.00104326	0.000882636						0.00295993	0.00279487		0.00295804	0.00279308
	258	138.9	188.2	188.9	194.1	123.6	180.9		0.0366056	0.0418362	0.0408062	0.0417554	0.0357546	0.0403975		0.0395259	0.002663		0.0366056	0.0418362	0.0408062	0.0417554	0.0357546	0.0403975		0.0395259	0.002663		0.00292029	0.00231026	0.00128028	0.0022295	0.00377133	0.000871591		0.00428743	0.00345923	0.00292663						0.0380062	0.00377595		0.0379818	0.00377354
	257	937.5	1166.2	1197.2	1208.8	866.7	1136.8		0.247068	0.259242	0.258619	0.260041	0.250716	0.253863		0.254925	0.00527312		0.247068	0.259242	0.258619	0.260041	0.250716	0.253863		0.254925	0.00527312		0.00785678	0.00431706	0.00369429	0.00511596	0.00420895	0.00106158		0.00848973	0.00684979	0.00579516						0.245941	0.00591372		0.245784	0.00590994
	256	2693.1	3104.4	3195.8	3230.9	2445.8	3107.4		0.709738	0.690097	0.690357	0.695041	0.707513	0.693926		0.697779	0.00865102		0.709738	0.690097	0.690357	0.695041	0.707513	0.693926		0.697779	0.00865102		0.0119593	0.00768182	0.00742166	0.00273711	0.00973399	0.00385266		0.0139281	0.0112377	0.00950747						0.679308	0.00905574		0.678873	0.00904994
	255	15.3	25	30.6	1.5	13.9	33.8		0.00403215	0.00555741	0.00661021		0.00402094	0.00754801		0.00555375	0.00156189		0.00403215	0.00555741	0.00661021	0.000322685	0.00402094	0.00754801		0.0046819	0.00255191		0.000649751	0.000875506	0.00192831	0.00435922	0.000660959	0.00286611		0.00410858	0.00331494	0.00280455						0.0344256
	Total:	3794.5	4498.5	4629.2	4648.5	3456.9	4478																																				SUM:	1.00064
aC15	265								0	0	0	0	0	0		0	0		0	0	0	0	0	0		0	0		0	0	0	0	0	0		0	0	0		0.108182	0.891818	0.0638807		0	0.00709786		0	0.00711344
6.05-6.12	264								0	0	0	0	0	0		0	0		0	0	0	0	0	0		0	0		0	0	0	0	0	0		0	0	0						0	0.00709786		0	0.00711344
	263								0	0	0	0	0	0		0	0		0	0	0	0	0	0		0	0		0	0	0	0	0	0		0	0	0						0	0.00709786		0	0.00711344
C14H29COOCH3	262								0	0	0	0	0	0		0	0		0	0	0	0	0	0		0	0		0	0	0	0	0	0		0	0	0						0	0.00709786		0	0.00711344
C16H32O2	261								0	0	0	0	0	0		0	0		0	0	0	0	0	0		0	0		0	0	0	0	0	0		0	0	0						0	0.00709786		0	0.00711344
	260	1.3			2.6				0.000365672	0	0		0	0		7.31344e-05	0.000163533		0.000365672	0	0	0.000567822	0	0		0.000155582	0.00024936		0.00021009	0.000155582	0.000155582	0.00041224	0.000155582	0.000155582		0.00040147	0.000323919	0.000274047						6.52225e-05	0.00709974		6.53657e-05	0.00711533
	259	22.5	33.3	40.3	32.9	25	35.3		0.00632894	0.00728984	0.00782935	0.00718513	0.00598573	0.00708295		0.00695032	0.000674869		0.00632894	0.00728984	0.00782935	0.00718513	0.00598573	0.00708295		0.00695032	0.000674869		0.000621387	0.00033952	0.000879025	0.000234809	0.000964593	0.000132626		0.00108654	0.000876655	0.000741681						0.00620633	0.00712987		0.00621996	0.00714553
	258	222.5	322.2	368.1	318.4	281.3	352.9			0.0705342	0.0715132	0.0695364	0.0673514	0.0708094		0.0699489	0.0016161		0.0625861	0.0705342	0.0715132	0.0695364	0.0673514	0.0708094		0.0687218	0.00333534		0.00613564	0.00181236	0.00279143	0.000814564	0.00137035	0.00208764		0.0053699	0.00433261	0.00366554						0.0631336	0.00727952		0.0632722	0.0072955
	257	1320	1831.9	2088.9	1859.2	1610.9	2035.3			0.401029	0.405824	0.406036	0.385696	0.408383		0.401394	0.00917297		0.371298	0.401029	0.405824	0.406036	0.385696	0.408383		0.396378	0.0147743		0.0250802	0.00465108	0.00944659	0.00965856	0.0106813	0.0120053		0.0237866	0.0191918	0.0162369						0.365537	0.0115984		0.36634	0.0116239
	256	1950	2330.6	2594.4	2307.9	2217.2	2485.3			0.510201	0.504031	0.504029	0.530862	0.498676		0.50956	0.012588		0.548508	0.510201	0.504031	0.504029	0.530862	0.498676		0.516051	0.019483		0.0324565	0.00584992	0.0120201	0.012022	0.0148111	0.0173756		0.0313676	0.0253084	0.0214118						0.497858	0.0144512		0.498951	0.0144829
	255	38.8	50	55.6	57.9	42.2	75		0.0109139	0.0109457	0.0108018	0.012645	0.0101039			0.0110821	0.000938729		0.0109139	0.0109457	0.0108018	0.012645	0.0101039	0.0150488		0.0117432	0.00182412		0.000829271	0.00079746	0.00094139	0.000901789	0.00163926	0.00330559		0.00293684	0.00236954	0.00200471						0.0650085
	Total:	3555.1	4568	5147.3	4578.9	4176.6	4983.8																																				SUM:	0.997809
iC16	279								0	0	0	0	0	0		0	0		0	0	0	0	0	0		0	0		0	0	0	0	0	0		0	0	0		0.0323642	0.967636	0.0187747		0	0.00208608		0	0.00208524
6.85-6.89	278								0	0	0	0	0	0		0	0		0	0	0	0	0	0		0	0		0	0	0	0	0	0		0	0	0						0	0.00208608		0	0.00208524
	277								0	0	0	0	0	0		0	0		0	0	0	0	0	0		0	0		0	0	0	0	0	0		0	0	0						0	0.00208608		0	0.00208524
C15H31COOCH3	276								0	0	0	0	0	0		0	0		0	0	0	0	0	0		0	0		0	0	0	0	0	0		0	0	0						0	0.00208608		0	0.00208524
C17H34O2	275								0	0	0	0	0	0		0	0		0	0	0	0	0	0		0	0		0	0	0	0	0	0		0	0	0						0	0.00208608		0	0.00208524
	274								0	0	0	0	0	0		0	0		0	0	0	0	0	0		0	0		0	0	0	0	0	0		0	0	0						0	0.00208608		0	0.00208524
	273								0	0	0	0	0	0		0	0		0	0	0	0	0	0		0	0		0	0	0	0	0	0		0	0	0						0	0.00208608		0	0.00208524
	272	14.8	25	28.8	22.5	19.1	23.7		0.0170037	0.022171	0.0237741	0.0197144	0.0185293	0.0200575		0.0202083	0.00244633		0.0170037	0.022171	0.0237741	0.0197144	0.0185293	0.0200575		0.0202083	0.00244633		0.00320466	0.00196265	0.00356581	0.000493975	0.00167904	0.000150786		0.0039386	0.00317779	0.00268852						0.0195543	0.00321501		0.0195465	0.00321372
	271	167	223.8	245	217.5	204.4	230.3		0.191866	0.198475	0.202245	0.190572	0.198293	0.194905		0.196059	0.00442977		0.191866	0.198475	0.202245	0.190572	0.198293	0.194905		0.196059	0.00442977		0.00419348	0.00241535	0.00618605	0.00548713	0.0022333	0.00115408		0.00713194	0.00575428	0.00486832						0.190368	0.00489639		0.190292	0.00489444
	270	688.6	875	933.8	897.5	804.4	925		0.791131	0.775984	0.770844	0.786384	0.780365	0.782837		0.781257	0.00725675		0.791131	0.775984	0.770844	0.786384	0.780365	0.782837		0.781257	0.00725675		0.00987316	0.00527296	0.0104137	0.0051266	0.000892585	0.00157948		0.0116834	0.00942652	0.00797517						0.762318	0.00755064		0.762014	0.00754763
	269		3.8	3.8	3.8	2.9	2.6			0.00336999	0.00313687	0.00332954	0.00281335	0.00220041		0.00297003	0.000483197		0	0.00336999	0.00313687	0.00332954	0.00281335	0.00220041		0.00247502	0.00128723		0.00247502	0.000894965	0.000661842	0.000854512	0.000338324	0.000274618		0.00207244	0.00167211	0.00141467						0.0281587
	Total:	870.4	1127.6	1211.4	1141.3	1030.8	1181.6																																				SUM:	1.0004
nC16	279								0	0	0	0	0	0		0	0		0	0	0	0	0	0		0	0		0	0	0	0	0	0		0	0	0		0.0196492	0.980351	0.01155		0	0.00128333		0	0.00128434
7.17-7.23	278								0	0	0	0	0	0		0	0		0	0	0	0	0	0		0	0		0	0	0	0	0	0		0	0	0						0	0.00128333		0	0.00128434
	277								0	0	0	0	0	0		0	0		0	0	0	0	0	0		0	0		0	0	0	0	0	0		0	0	0						0	0.00128333		0	0.00128434
C15H31COOCH3	276								0	0	0	0	0	0		0	0		0	0	0	0	0	0		0	0		0	0	0	0	0	0		0	0	0						0	0.00128333		0	0.00128434
C17H34O2	275								0	0	0	0	0	0		0	0		0	0	0	0	0	0		0	0		0	0	0	0	0	0		0	0	0						0	0.00128333		0	0.00128434
	274								0	0	0	0		0		0	0		0	0	0	0		0		0	0		0	0	0	0	0	0		0	0	0						0	0.00128333		0	0.00128434
	273	4.5	1.1	2.3	2.1	1	1.3			0.000561826	0.00106245	0.00112251	0.000662076	0.000601462		0.000802067	0.000268348		0.00336197	0.000561826	0.00106245	0.00112251	0.000662076	0.000601462		0.00122872	0.00107228		0.00213325	0.000666891	0.000166264	0.000106203	0.000566641	0.000627256		0.00172638	0.0013929	0.00117844						0.000786307	0.00131108		0.000786924	0.00131211
	272	25	53.4	54.5	42.7	36.5	48.8				0.0251755	0.0228245	0.0241658	0.022578		0.0236859	0.00121366		0.0186776	0.0272741	0.0251755	0.0228245	0.0241658	0.022578		0.0234492	0.00289969		0.00477162	0.00382487	0.00172629	0.000624787	0.000716537	0.000871288		0.0046685	0.0037667	0.00318676						0.0232363	0.00176632		0.0232545	0.00176771
	271	251.8	388.6	428.4	361.5	278.1	416.3		0.188121	0.198478	0.197894	0.193233	0.184123	0.192607		0.192409	0.0055618		0.188121	0.198478	0.197894	0.193233	0.184123	0.192607		0.192409	0.0055618		0.00428821	0.00606872	0.00548433	0.000823599	0.00828583	0.000197401		0.0089545	0.00722478	0.00611242						0.189094	0.00570794		0.189242	0.00571242
	270	1056.3	1514.8	1677.3	1463.5	1188.5	1692.5		0.789167	0.773686	0.774806	0.782286	0.786878	0.783057		0.781647	0.00626868		0.789167	0.773686	0.774806	0.782286	0.786878	0.783057		0.781647	0.00626868		0.00752037	0.00796051	0.00684062	0.000639047	0.00523104	0.00141067		0.0100926	0.00814302	0.00688928						0.770069	0.0063987		0.770673	0.00640372
	269	0.9		2.3	1	6.3	2.5		0.000672394	0	0.00106245	0.000534531		0.00115666		0.000685207	0.00046286		0.000672394	0	0.00106245	0.000534531	0.00417108	0.00115666		0.00126619	0.0014821		0.000593792	0.00126619	0.000203732	0.000731656	0.00290489	0.000109528		0.00238618	0.00192524	0.00162882						0.0160305
	Total:	1338.5	1957.9	2164.8	1870.8	1510.4	2161.4																																				SUM:	0.999216
iC17	293								0	0	0	0	0	0		0	0		0	0	0	0	0	0		0	0		0	0	0	0	0	0		0	0	0		0.0298117	0.970188	0.0173692		0	0.00192991		0	0.00193197
7.73-7.80	292								0	0	0	0	0	0		0	0		0	0	0	0	0	0		0	0		0	0	0	0	0	0		0	0	0						0	0.00192991		0	0.00193197
	291								0	0	0	0	0	0		0	0		0	0	0	0	0	0		0	0		0	0	0	0	0	0		0	0	0						0	0.00192991		0	0.00193197
C16H33COOCH3	290								0	0	0	0	0	0		0	0		0	0	0	0	0	0		0	0		0	0	0	0	0	0		0	0	0						0	0.00192991		0	0.00193197
C18H36O2	289								0	0	0	0	0	0		0	0		0	0	0	0	0	0		0	0		0	0	0	0	0	0		0	0	0						0	0.00192991		0	0.00193197
	288								0	0	0	0	0	0		0	0		0	0	0	0	0	0		0	0		0	0	0	0	0	0		0	0	0						0	0.00192991		0	0.00193197
	287	16.3	21.3	25	22.6	13.1	28.8		0.00243731	0.00281877	0.0030441	0.00305798	0.00222034			0.0027157	0.000373668		0.00243731	0.00281877	0.0030441	0.00305798	0.00222034	0.00378813		0.00289444	0.000550805		0.000457127	7.56722e-05	0.000149665	0.000163542	0.000674099	0.00089369		0.000886795	0.000715495	0.000605334						0.00263474	0.00196575		0.00263755	0.00196785
	286	226.3	251.3	292.5	244	189.3	251.3		0.0338382	0.0332561		0.0330154	0.0320847	0.033054		0.0330497	0.000631812		0.0338382	0.0332561	0.035616	0.0330154	0.0320847	0.033054		0.0334774	0.00119038		0.000360818	0.000221285	0.00213858	0.000462064	0.00139268	0.000423375		0.00191651	0.0015463	0.00130822						0.0321454	0.0020307		0.0321797	0.00203286
	285	1460	1708.8	1868.8	1678.6	1319	1693.8			0.226136	0.227553	0.227129	0.223559	0.222789		0.225433	0.00214279		0.218311	0.226136	0.227553	0.227129	0.223559	0.222789		0.224246	0.00348246		0.00593518	0.00189003	0.00330637	0.00288301	0.000687089	0.00145714		0.00560677	0.00452372	0.00382723						0.219698	0.00288376		0.219933	0.00288684
	284	4981.3	5571.3	6013.8	5417.9	4354.8	5597.5			0.737286	0.732265	0.73309	0.738102	0.736252		0.735399	0.0025858		0.744845	0.737286	0.732265	0.73309	0.738102	0.736252		0.736973	0.00449678		0.00787186	0.000312627	0.0047081	0.00388338	0.00112854	0.000721558		0.00723981	0.00584131	0.00494196						0.720196	0.0032266		0.720964	0.00323004
	283	3.8	3.8	12.5	27.4	23.8	31.3		0.000568207	0.000502878	0.00152205	0.00370746	0.0040339	0.00411696		0.00240858	0.00173505		0.000568207	0.000502878	0.00152205	0.00370746	0.0040339	0.00411696		0.00240858	0.00173505		0.00184037	0.0019057	0.000886525	0.00129889	0.00162532	0.00170838		0.00279342	0.00225382	0.00190682						0.0242603
	Total:	6687.7	7556.5	8212.6	7390.5	5900	7602.7																																				SUM:	0.998934
aC17	293								0	0	0	0	0	0		0	0		0	0	0	0	0	0		0	0		0	0	0	0	0	0		0	0	0		0.0361234	0.963877	0.0209938		0	0.00233264		0	0.00233296
7.82-7.88	292								0	0	0	0	0	0		0	0		0	0	0	0	0	0		0	0		0	0	0	0	0	0		0	0	0						0	0.00233264		0	0.00233296
	291								0	0	0	0	0	0		0	0		0	0	0	0	0	0		0	0		0	0	0	0	0	0		0	0	0						0	0.00233264		0	0.00233296
C16H33COOCH3	290								0	0	0	0	0	0		0	0		0	0	0	0	0	0		0	0		0	0	0	0	0	0		0	0	0						0	0.00233264		0	0.00233296
C18H36O2	289								0	0	0	0	0	0		0	0		0	0	0	0	0	0		0	0		0	0	0	0	0	0		0	0	0						0	0.00233264		0	0.00233296
	288				1.2				0	0	0		0	0		0	0		0	0	0	0.000184074	0	0		3.06791e-05	7.51481e-05		3.06791e-05	3.06791e-05	3.06791e-05	0.000153395	3.06791e-05	3.06791e-05		0.000120988	9.76174e-05	8.25878e-05						0	0.00233264		0	0.00233296
	287	14.8	25	20	22.6	15.3	25		0.00277517	0.00391347	0.00276526	0.00346674	0.00256247	0.00391359		0.00323278	0.000609732		0.00277517	0.00391347	0.00276526	0.00346674	0.00256247	0.00391359		0.00323278	0.000609732		0.000457608	0.000680684	0.000467525	0.000233954	0.000670311	0.000680806		0.000981668	0.000792041	0.000670095						0.003116	0.00241101		0.00311643	0.00241134
	286	187.5	231	263.8	238.1	211.1	232.1		0.0351584	0.0361604	0.0364737	0.0365234	0.0353554	0.0363338		0.0360009	0.000593174		0.0351584	0.0361604	0.0364737	0.0365234	0.0353554	0.0363338		0.0360009	0.000593174		0.00084242	0.000159553	0.000472876	0.000522579	0.000645471	0.000332883		0.000955009	0.000770532	0.000651898						0.0348172	0.00240688		0.034822	0.00240721
	285	1214.8	1575	1732.5	1531	1348.6	1494		0.227789	0.246548	0.23954	0.234848	0.225866	0.233876		0.234745	0.00761973		0.227789	0.246548	0.23954	0.234848	0.225866	0.233876		0.234745	0.00761973		0.00695547	0.0118036	0.00479571	0.000103662	0.00887883	0.000868689		0.0122678	0.00989803	0.00837409						0.227565	0.00796879		0.227597	0.00796988
	284	3901.1	4540.5	5191.3	4704.8	4381.9	4615.5		0.731502	0.710764	0.717764	0.721695	0.733888	0.722527		0.723023	0.00860125		0.731502	0.710764	0.717764	0.721695	0.733888	0.722527		0.723023	0.00860125		0.00847878	0.0122596	0.00525918	0.00132848	0.0108651	0.000496581		0.013848	0.011173	0.00945277						0.705385	0.00891194		0.705482	0.00891317
	283	14.8	16.7	25	21.4	13.9	21.4		0.00277517	0.00261419	0.00345657	0.00328266	0.002328	0.00335003		0.00296777	0.000459484		0.00277517	0.00261419	0.00345657	0.00328266	0.002328	0.00335003		0.00296777	0.000459484		0.000192598	0.000353577	0.0004888	0.00031489	0.000639775	0.00038226		0.000739769	0.000596869	0.000504973						0.0289786	0.0361263
	Total:	5333	6388.2	7232.6	6519.1	5970.8	6388																																				SUM:	0.999862
	Total BDM, mg:		21.6502		SD BDM:	1.05287		Total nC13 IS added, ug:		20		nC13, ug/mg BDM:		0.923779
																																				R(6,1)	R(6,2)	R(6,3)
																																				1.61	1.299	1.099
																Mean	SD																			Abs(Xi-Xm)max
iC14		35.6	46.7	48.8	48.5	60	56.3			46.7	48.8	48.5	60	56.3		52.06	5.76741		35.6	46.7	48.8	48.5	60	56.3		49.3167	8.47146		13.7167	2.61667	0.516667	0.816667	10.6833	6.98333		13.6391	11.0044	9.31014
nC14		29.7	43.2	52.1	40.3	20	43.8		29.7	43.2	52.1	40.3	20	43.8		38.1833	11.4671		29.7	43.2	52.1	40.3	20	43.8		38.1833	11.4671		8.48333	5.01667	13.9167	2.11667	18.1833	5.61667		18.462	14.8957	12.6023
iC15		3794.5	4498.5	4629.2	4648.5	3456.9	4478		3794.5	4498.5	4629.2	4648.5	3456.9	4478		4250.93	500.562		3794.5	4498.5	4629.2	4648.5	3456.9	4478		4250.93	500.562		456.433	247.567	378.267	397.567	794.033	227.067		805.906	650.231	550.118
aC15		3555.1	4568	5147.3	4578.9	4176.6	4983.8			4568	5147.3	4578.9	4176.6	4983.8		4690.92	382.833		3555.1	4568	5147.3	4578.9	4176.6	4983.8		4501.62	576.423		946.517	66.3833	645.683	77.2833	325.017	482.183		928.041	748.773	633.489
iC16		870.4	1127.6	1211.4	1141.3	1030.8	1181.6			1127.6	1211.4	1141.3	1030.8	1181.6		1138.54	68.7349		870.4	1127.6	1211.4	1141.3	1030.8	1181.6		1093.85	125.55		223.45	33.75	117.55	47.45	63.05	87.75		202.135	163.089	137.979
nC16		1338.5	1957.9	2164.8	1870.8	1510.4	2161.4		1338.5	1957.9	2164.8	1870.8	1510.4	2161.4		1833.97	341.632		1338.5	1957.9	2164.8	1870.8	1510.4	2161.4		1833.97	341.632		495.467	123.933	330.833	36.8333	323.567	327.433		550.027	443.78	375.454
iC17		6687.7	7556.5	8212.6	7390.5	5900	7602.7		6687.7	7556.5	8212.6	7390.5		7602.7		7490	546.091		6687.7	7556.5	8212.6	7390.5	5900	7602.7		7225	812.356		537.3	331.5	987.6	165.5	1325	377.7		1307.89	1055.25	892.779
aC17		5333	6388.2	7232.6	6519.1	5970.8	6388		5333	6388.2	7232.6	6519.1	5970.8	6388		6305.28	628.739		5333	6388.2	7232.6	6519.1	5970.8	6388		6305.28	628.739		972.283	82.9167	927.317	213.817	334.483	82.7167		1012.27	816.732	690.984

### Sheet: FAME 6h-d7
FA	tr, min	Inj. 2	Inj. 5	Inj. 8	Inj. 11	Inj. 14	Inj. 17
Area:
nC13 IS	4.63	864	660	747	647	665	669
iC16-d11,12	6.85	639	680	802	588	819	958																									R(6,1)	R(6,2)	R(6,3)
																																1.61	1.299	1.099
												ug/mg BDM														Abs(Xi-Xm)						Abs(Xi-Xm)max
Ratio to IS									Mean, ug/ul	SD	%CV	Mean	SD									Mean, ug/ul	SD
iC16-d11,12		0.739583	1.0303	1.07363	0.90881	1.23158	1.43199		8.55452	1.93952	22.6725	0.330242	0.0748741		0.739583	1.0303	1.07363	0.90881	1.23158	1.43199		1.06932	0.24244		0.329732	0.0390122	0.00431266	0.160505	0.162264	0.362673		0.390329	0.31493	0.266442
nC13 IS nominally present, ug:		0.125		Total BDM, mg:		25.9038																														R(6,1)	R(6,2)	R(6,3)
									Ratio to total intensity																											1.61	1.299	1.099						Convoluted isotope distribution, Aconv			Normalized distribution
	M+ Da	Inj. 2	Inj. 5	Inj. 8	Inj. 11	Inj. 14	Inj. 17		Inj. 2	Inj. 5	Inj. 8	Inj. 11	Inj. 14	Inj. 17		Mean	SD		Inj. 2	Inj. 5	Inj. 8	Inj. 11	Inj. 14	Inj. 17		Mean	SD			Abs(Xi-Xm)						Abs(Xi-Xm)max				XM-1	XM	UxM-1		Mean	SD (St(h))		Mean	SDnd
Intensity:
nC13	233								0	0	0	0	0	0		0	0												0	0	0	0	0	0		0	0	0		#	#	#		#VALUE!	#VALUE!	M+5	#VALUE!	#VALUE!
4.62-4.69	232								0	0	0	0	0	0		0	0												0	0	0	0	0	0		0	0	0						#VALUE!	#VALUE!	M+4	#VALUE!	#VALUE!
	231								0	0	0	0	0	0		0	0												0	0	0	0	0	0		0	0	0						#VALUE!	#VALUE!	M+3	#VALUE!	#VALUE!
	230	1.4			1.7		1.5		0.0071465	0	0	0.00962083	0	0.00935745		0.00435413	0.00484653												0	0	0	0	0	0		0	0	0						#VALUE!	#VALUE!	M+2	#VALUE!	#VALUE!
	229	29.2	23.6	25	23.3	23.5	19.1		0.149056	0.157333	0.133333	0.131862	0.147985	0.119152		0.139787	0.0140802												0	0	0	0	0	0		0	0	0						#VALUE!	#VALUE!	M+1	#VALUE!	#VALUE!
	228	165.3	126.4	162.5	151.7	135.3	139.7		0.843798	0.842667	0.866667	0.858517	0.852015	0.871491		0.855859	0.0118534												0	0	0	0	0	0		0	0	0						#VALUE!	#VALUE!		#VALUE!	#VALUE!
	227								0	0	0	0	0	0		0	0												0	0	0	0	0	0		0	0	0						#VALUE!	#VALUE!
	Total:	195.9	150	187.5	176.7	158.8	160.3																																				SUM:	#VALUE!
iC14-d7	254						1.3		0	0	0	0	0			0	0		0	0	0	0	0	0.0144124		0.00240207	0.00588384		0.00240207	0.00240207	0.00240207	0.00240207	0.00240207	0.0120103		0.00947299	0.00764311	0.00646635		0.0748866	0.925113	0.0101061		0	0.00202121	M+5	0	0.00202608
5.08-5.14	253	2.1	3.8	10.9	20	22.1	28.8		0.0279627	0.0658579	0.170047	0.249688	0.268204	0.31929		0.183508	0.116797		0.0279627	0.0658579	0.170047	0.249688	0.268204	0.31929		0.183508	0.116797		0.155546	0.11765	0.0134615	0.0661796	0.0846956	0.135782		0.188042	0.151719	0.128359						0.169766	0.116824	M+4	0.170175	0.117105
	252				1.7				0	0	0	0.0212235	0	0		0.00353725	0.00866445		0	0	0	0.0212235	0	0		0.00353725	0.00866445		0.00353725	0.00353725	0.00353725	0.0176862	0.00353725	0.00353725		0.0139498	0.0112551	0.00952223						0.0170147	0.00929627	M+3	0.0170556	0.00931865
C13H20D7COOCH3	251	2.1		1.6	1.7		3.8		0.0279627	0	0.024961	0.0212235	0	0.0421286		0.0193793	0.0165944		0.0279627	0	0.024961	0.0212235	0	0.0421286		0.0193793	0.0165944		0.00858342	0.0193793	0.0055817	0.00184417	0.0193793	0.0227493		0.026717	0.0215562	0.0182373						0.0181929	0.0173467	M+2	0.0182367	0.0173885
C15H23D7O2	250	6.3	5.8	4.7	10	10.3	5		0.0838881	0.10052	0.0733229	0.124844	0.125	0.0554324		0.0938346	0.0281849		0.0838881	0.10052	0.0733229	0.124844	0.125	0.0554324		0.0938346	0.0281849		0.00994641	0.00668538	0.0205116	0.0310094	0.0311654	0.0384022		0.0453777	0.0366122	0.0309752						0.0882589	0.029942	M+1	0.0884714	0.0300141
	249	64.6	48.1	46.9	46.7	50	51.3		0.860186	0.833622	0.731669	0.583021	0.606796	0.568736		0.697339	0.129674		0.860186	0.833622	0.731669	0.583021	0.606796	0.568736		0.697339	0.129674		0.162848	0.136284	0.0343307	0.114317	0.0905424	0.128602		0.208775	0.168446	0.142511						0.652144	0.130067		0.653714	0.13038
	248								0	0	0	0	0	0		0	0		0	0	0	0	0	0		0	0		0	0	0	0	0	0		0	0	0						0.0522213	0.00202121
	Total:	75.1	57.7	64.1	80.1	82.4	90.2																																				SUM:	0.997598
iC16-d7,d11	282	25	35.9	38.5	37.5	41.7	47.9			0.0516027	0.0526532	0.0513207	0.0612965	0.063511		0.0560768	0.00584962		0.0299616	0.0516027	0.0526532	0.0513207	0.0612965	0.063511		0.0517243	0.0118761		0.0217626	0.000121576	0.000928895	0.000403627	0.00957221	0.0117867		0.0191205	0.015427	0.0130518		0.125206	0.874794	0.0101729		0.0490557	0.00619335	M+5	0.0484065	0.00611139
6.78-6.88	281	133.3	163	180.2	170.5	181.3	192.7			0.234296	0.246444	0.233338	0.2665	0.255503		0.247216	0.0141479		0.159756	0.234296	0.246444	0.233338	0.2665	0.255503		0.232639	0.0378817		0.0728839	0.00165696	0.0138048	0.000698463	0.0338606	0.0228631		0.0609896	0.0492084	0.041632						0.223285	0.0143747	M+4	0.22033	0.0141845
	280								0	0	0	0	0	0		0	0		0	0	0	0	0	0		0	0		0	0	0	0	0	0		0	0	0						0.0309528	0.00339096	M+3	0.0305432	0.00334608
C15H24D7COOCH3	279	14.6	14.1	12.5	10.2	8.3	11.5		0.0174976	0.0202674	0.0170952	0.0139592	0.0122005	0.0152479		0.0160446	0.00285682		0.0174976	0.0202674	0.0170952	0.0139592	0.0122005	0.0152479		0.0160446	0.00285682		0.00145297	0.00422272	0.00105055	0.00208542	0.00384413	0.00079669		0.00459949	0.00371101	0.00313965						0.0140358	0.00583381	M+2	0.01385	0.0057566
C17H27D7O2	278	125	87	94.8	93.2	84.4	87.5			0.125054	0.12965	0.127549	0.124063	0.116017		0.124467	0.00520268		0.149808	0.125054	0.12965	0.127549	0.124063	0.116017		0.12869	0.0113441		0.0211181	0.00363624	0.000959749	0.00114122	0.00462723	0.0126732		0.018264	0.014736	0.0124671						0.110891	0.0114261	M+1	0.109424	0.0112749
	277	529.2	387	396.9	412.5	359.4	405.2		0.634228	0.556274	0.542806	0.564527	0.528296	0.537258		0.560565	0.0383672		0.634228	0.556274	0.542806	0.564527	0.528296	0.537258		0.560565	0.0383672		0.0736631	0.0042908	0.0177587	0.00396211	0.0322687	0.023307		0.0617713	0.049839	0.0421656						0.505963	0.039693		0.499267	0.0391677
	276	7.3	8.7	8.3	6.8	5.2	9.4		0.0087488	0.0125054	0.0113512	0.00930614	0.00764369	0.0124635		0.0103365	0.00205386		0.0087488	0.0125054	0.0113512	0.00930614	0.00764369	0.0124635		0.0103365	0.00205386		0.00158766	0.00216893	0.00101474	0.00103032	0.00269277	0.00212708		0.00330671	0.00266796	0.00225719						0.0792281	0.0028816
	Total:	834.4	695.7	731.2	730.7	680.3	754.2																																				SUM:	1.01341
iC16-d7	282	5.4	11.7	10.7	9.6	11.5	17.3		0.00449289	0.0137663	0.0111995	0.00994509	0.0123829	0.0170393		0.011471	0.00420005		0.00449289	0.0137663	0.0111995	0.00994509	0.0123829	0.0170393		0.011471	0.00420005		0.00697811	0.00229532	0.000271503	0.00152591	0.0009119	0.0055683		0.00676208	0.00545587	0.00461586		0.125206	0.874794	0.0101729		0.0100348	0.0046669	M+5	0.00990197	0.00460514
6.78-6.83	281	67.9	90	83.9	86.5	88.5	75		0.0564939	0.105895	0.0878166	0.0896094	0.0952945	0.0738698		0.0848298	0.017367		0.0564939	0.105895	0.0878166	0.0896094	0.0952945	0.0738698		0.0848298	0.017367		0.028336	0.021065	0.00298678	0.00477961	0.0104647	0.0109601		0.0279608	0.0225597	0.0190863						0.0756449	0.0175522	M+4	0.0746438	0.0173199
	280								0	0	0	0	0	0		0	0		0	0	0	0	0	0		0	0		0	0	0	0	0	0		0	0	0						0.0106212	0.00339096	M+3	0.0104806	0.00334608
C15H24D7COOCH3	279	21.4	18.3	16.1	17.3	11.5	17.3		0.0178051		0.0168516	0.0179219		0.0170393		0.0174045	0.00053768		0.0178051	0.0215319	0.0168516	0.0179219	0.0123829	0.0170393		0.0172555	0.00293211		0.000549682	0.00427649	0.000403879	0.00066643	0.00487256	0.000216161		0.00472069	0.00380881	0.00322239						0.0152253	0.00511478	M+2	0.0150238	0.00504709
C17H27D7O2	278	214.3	133.3	162.5	157.7	153.8	159.6		0.178301	0.156842	0.170086	0.163369	0.165608	0.157195		0.165233	0.00816037		0.178301	0.156842	0.170086	0.163369	0.165608	0.157195		0.165233	0.00816037		0.0130676	0.00839143	0.00485241	0.00186451	0.000374424	0.0080385		0.0131382	0.0106003	0.00896825						0.146724	0.0130414	M+1	0.144783	0.0128689
	277	880.4	583.3	667.9	682.7	653.8	728.8		0.732507	0.686316	0.699079	0.707241	0.703995	0.717817		0.707826	0.0158945		0.732507	0.686316	0.699079	0.707241	0.703995	0.717817		0.707826	0.0158945		0.024681	0.0215098	0.00874697	0.000584614	0.00383105	0.00999151		0.0255902	0.020647	0.0174681						0.63989	0.0188712		0.631422	0.0186215
	276	12.5	13.3	14.3	11.5	9.6	17.3		0.0104002	0.0156489	0.0149676	0.0119134	0.010337	0.0170393		0.0133844	0.0028757		0.0104002	0.0156489	0.0149676	0.0119134	0.010337	0.0170393		0.0133844	0.0028757		0.0029842	0.0022645	0.00158316	0.001471	0.00304737	0.0036549		0.00462988	0.00373554	0.0031604						0.100332	0.00351496
	Total:	1201.9	849.9	955.4	965.3	928.7	1015.3																																				SUM:	0.998473
	Total BDM, mg:		25.9038		SD BDM:	0.790335		Total nC13 IS added, ug:		20		nC13, ug/mg BDM:		0.772087		Mean	SD
	C(M+4,5):	0.623897	1.02379	0.900563	0.908852	1.08423	1.15885			1.02379	0.900563	0.908852	1.08423	1.15885		1.01526	0.111721		0.623897	1.02379	0.900563	0.908852	1.08423	1.15885		0.95003	0.188447		0.326133	0.0737576	0.0494676	0.0411782	0.134198	0.208823		0.3034	0.244793	0.207104
	ug/mg BDM														Overall SD:	0.115936
	Total intensity:
iC14-d7		75.1	57.7	64.1	80.1	82.4	90.2		75.1	57.7	64.1	80.1	82.4	90.2		74.9333	12.0822		75.1	57.7	64.1	80.1	82.4	90.2		74.9333	12.0822		0.166667	17.2333	10.8333	5.16667	7.46667	15.2667		19.4523	15.6947	13.2783
iC16-d7		834.4	695.7	731.2	730.7	680.3	754.2			695.7	731.2	730.7	680.3	754.2		718.42	29.8482		834.4	695.7	731.2	730.7	680.3	754.2		737.75	54.3565		96.65	42.05	6.55	7.05	57.45	16.45		87.5139	70.6091	59.7378
iC16-d12		25	35.9	38.5	37.5	41.7	47.9			35.9	38.5	37.5	41.7			38.4	2.44677		25	35.9	38.5	37.5	41.7	47.9		37.75	7.55295		12.75	1.85	0.75	0.25	3.95	10.15		12.1602	9.81128	8.30069
iC16-d11		133.3	163	180.2	170.5	181.3	192.7			163	180.2	170.5	181.3	192.7		177.54	11.3138		133.3	163	180.2	170.5	181.3	192.7		170.167	20.7026		36.8667	7.16667	10.0333	0.333333	11.1333	22.5333		33.3312	26.8927	22.7522
															Sum:	215.94
															SD:	11.5754

### Sheet: FAME 6h
																																				R(6,1)	R(6,2)	R(6,3)
									Ratio to total intensity																											1.61	1.299	1.099						Convoluted isotope distribution, Aconv			Normalized distribution
	M+ Da	Inj. 3	Inj. 6	Inj. 9	Inj. 12	Inj. 15	Inj. 18		Inj. 3	Inj. 6	Inj. 9	Inj. 12	Inj. 15	Inj. 18		Mean	SD		Inj. 3	Inj. 6	Inj. 9	Inj. 12	Inj. 15	Inj. 18		Mean	SD			Abs(Xi-Xm)						Abs(Xi-Xm)max				XM-1	XM	UxM-1		Mean	SD (St(h))		Mean	SDnd
Intensity:
nC13	233								0	0	0	0	0	0		0	0		0	0	0	0	0	0		0	0		0	0	0	0	0	0		0	0	0		#	#	#		#VALUE!	#VALUE!		#VALUE!	#VALUE!
4.62-4.69	232								0	0	0	0	0	0		0	0		0	0	0	0	0	0		0	0		0	0	0	0	0	0		0	0	0						#VALUE!	#VALUE!		#VALUE!	#VALUE!
	231	1.3	1.3						0.00726663	0.00766058	0	0	0	0		0.00248787	0.0038562		0.00726663	0.00766058	0	0	0	0		0.00248787	0.0038562		0.00477876	0.00517271	0.00248787	0.00248787	0.00248787	0.00248787		0.00620848	0.00500921	0.00423796						#VALUE!	#VALUE!		#VALUE!	#VALUE!
	230	1.3	1.3		1.1		1.2		0.00726663	0.00766058	0	0.00744753	0	0.00997506		0.00539163	0.0042904		0.00726663	0.00766058	0	0.00744753	0	0.00997506		0.00539163	0.0042904		0.001875	0.00226894	0.00539163	0.0020559	0.00539163	0.00458343		0.00690754	0.00557323	0.00471515						#VALUE!	#VALUE!		#VALUE!	#VALUE!
	229	23.8	26.3	28.1	15.9	25	14.3		0.133035	0.154979	0.152386	0.107651	0.160979	0.118869		0.137983	0.0216101		0.133035	0.154979	0.152386	0.107651	0.160979	0.118869		0.137983	0.0216101		0.00494805	0.0169961	0.0144029	0.0303326	0.0229955	0.0191138		0.0347923	0.0280716	0.0237495						#VALUE!	#VALUE!		#VALUE!	#VALUE!
	228	150	140.8	156.3	130.7	130.3	104.8		0.838457	0.829699	0.847614	0.884902	0.839021	0.871155		0.851808	0.0215297		0.838457	0.829699	0.847614	0.884902	0.839021	0.871155		0.851808	0.0215297		0.0133509	0.0221087	0.0041943	0.0330936	0.0127869	0.0193473		0.0346629	0.0279671	0.0236612						#VALUE!	#VALUE!		#VALUE!	#VALUE!
	227	2.5								0	0	0	0	0		0	0		0.0139743	0	0	0	0	0		0.00232905	0.00570498		0.0116452	0.00232905	0.00232905	0.00232905	0.00232905	0.00232905		0.00918502	0.00741077	0.00626977						#VALUE!	#VALUE!		#VALUE!	#VALUE!
	Total:	178.9	169.7	184.4	147.7	155.3	120.3																																				SUM:	#VALUE!
iC14	251								0	0	0	0	0	0		0	0		0	0	0	0	0	0		0	0		0	0	0	0	0	0		0	0	0		0.0734068	0.926593	0.0424881		0	0.0047209		0	0.0047209
5.13-5.18	250								0	0	0	0	0	0		0	0		0	0	0	0	0	0		0	0		0	0	0	0	0	0		0	0	0						0	0.0047209		0	0.0047209
	249								0	0	0	0	0	0		0	0		0	0	0	0	0	0		0	0		0	0	0	0	0	0		0	0	0						0	0.0047209		0	0.0047209
C13H27COOCH3	248								0	0	0	0	0	0		0	0		0	0	0	0	0	0		0	0		0	0	0	0	0	0		0	0	0						0	0.0047209		0	0.0047209
C15H30O2	247								0	0	0	0	0	0		0	0		0	0	0	0	0	0		0	0		0	0	0	0	0	0		0	0	0						0	0.0047209		0	0.0047209
	246								0	0	0	0	0	0		0	0		0	0	0	0	0	0		0	0		0	0	0	0	0	0		0	0	0						0	0.0047209		0	0.0047209
	245								0	0	0	0	0	0		0	0		0	0	0	0	0	0		0	0		0	0	0	0	0	0		0	0	0						0	0.0047209		0	0.0047209
	244								0	0	0	0	0	0		0	0		0	0	0	0	0	0		0	0		0	0	0	0	0	0		0	0	0						0	0.0047209		0	0.0047209
	243	13.5	8.3	5	4.2	6.3	2.3		0.189607	0.142367	0.08	0.0719178	0.125749	0.046		0.109273	0.0530584		0.189607	0.142367	0.08	0.0719178	0.125749	0.046		0.109273	0.0530584		0.0803334	0.0330937	0.0292734	0.0373555	0.0164751	0.0632734		0.085424	0.0689228	0.0583112						0.101252	0.053268		0.101252	0.053268
	242	57.7	50	57.5	54.2	43.8	47.7		0.810393	0.857633	0.92	0.928082	0.874251	0.954		0.890727	0.0530584		0.810393	0.857633	0.92	0.928082	0.874251	0.954		0.890727	0.0530584		0.0803334	0.0330937	0.0292734	0.0373555	0.0164751	0.0632734		0.085424	0.0689228	0.0583112						0.833363	0.053268		0.833363	0.053268
	241								0	0	0	0	0	0		0	0		0	0	0	0	0	0		0	0		0	0	0	0	0	0		0	0	0						0.0653854
	Total:	71.2	58.3	62.5	58.4	50.1	50																																				SUM:	1
nC14	251								0	0	0	0	0	0		0	0		0	0	0	0	0	0		0	0		0	0	0	0	0	0		0	0	0		0.0249035	0.975097	0.0147664		0	0.00164071		0	0.00164071
5.43-5.49	250								0	0	0	0	0	0		0	0		0	0	0	0	0	0		0	0		0	0	0	0	0	0		0	0	0						0	0.00164071		0	0.00164071
	249								0	0	0	0	0	0		0	0		0	0	0	0	0	0		0	0		0	0	0	0	0	0		0	0	0						0	0.00164071		0	0.00164071
C13H27COOCH3	248								0	0	0	0	0	0		0	0		0	0	0	0	0	0		0	0		0	0	0	0	0	0		0	0	0						0	0.00164071		0	0.00164071
C15H30O2	247								0	0	0	0	0	0		0	0		0	0	0	0	0	0		0	0		0	0	0	0	0	0		0	0	0						0	0.00164071		0	0.00164071
	246								0	0	0	0	0	0		0	0		0	0	0	0	0	0		0	0		0	0	0	0	0	0		0	0	0						0	0.00164071		0	0.00164071
	245								0	0	0	0	0	0		0	0		0	0	0	0	0	0		0	0		0	0	0	0	0	0		0	0	0						0	0.00164071		0	0.00164071
	244								0	0	0	0	0	0		0	0		0	0	0	0	0	0		0	0		0	0	0	0	0	0		0	0	0						0	0.00164071		0	0.00164071
	243	1.8			1.7	2.3	2.3		0.0629371	0	0	0.0636704	0.0631868	0.092		0.0469657	0.0380444		0.0629371	0	0	0.0636704	0.0631868	0.092		0.0469657	0.0380444		0.0159713	0.0469657	0.0469657	0.0167047	0.0162211	0.0450343		0.0612516	0.0494197	0.0418108						0.0457961	0.0380798		0.0457961	0.0380798
	242	26.8	25	34.1	25	34.1	22.7		0.937063	1	1	0.93633	0.936813	0.908		0.953034	0.0380444		0.937063	1	1	0.93633	0.936813	0.908		0.953034	0.0380444		0.0159713	0.0469657	0.0469657	0.0167047	0.0162211	0.0450343		0.0612516	0.0494197	0.0418108						0.93047	0.0380798		0.93047	0.0380798
	241								0	0	0	0	0	0		0	0		0	0	0	0	0	0		0	0		0	0	0	0	0	0		0	0	0						0.0237339
	Total:	28.6	25	34.1	26.7	36.4	25																																				SUM:	1
iC15	265								0	0	0	0	0	0		0	0		0	0	0	0	0	0		0	0		0	0	0	0	0	0		0	0	0		0.0417087	0.958291	0.0240929		0	0.00267699		0	0.00268603
5.97-6.03	264								0	0	0	0	0	0		0	0		0	0	0	0	0	0		0	0		0	0	0	0	0	0		0	0	0						0	0.00267699		0	0.00268603
	263								0	0	0	0	0	0		0	0		0	0	0	0	0	0		0	0		0	0	0	0	0	0		0	0	0						0	0.00267699		0	0.00268603
C14H29COOCH3	262								0	0	0	0	0	0		0	0		0	0	0	0	0	0		0	0		0	0	0	0	0	0		0	0	0						0	0.00267699		0	0.00268603
C16H32O2	261								0	0	0	0	0	0		0	0		0	0	0	0	0	0		0	0		0	0	0	0	0	0		0	0	0						0	0.00267699		0	0.00268603
	260								0	0	0	0	0	0		0	0		0	0	0	0	0	0		0	0		0	0	0	0	0	0		0	0	0						0	0.00267699		0	0.00268603
	259	16.2	16.2	14.1	20.3	11.8	10.9		0.00303558	0.00385301	0.00293261	0.00432928	0.00265252	0.00282091		0.00327065	0.000665391		0.00303558	0.00385301	0.00293261	0.00432928	0.00265252	0.00282091		0.00327065	0.000665391		0.00023507	0.000582361	0.000338042	0.00105863	0.000618134	0.000449743		0.00107128	0.000864343	0.000731264						0.00313424	0.00275844		0.00314482	0.00276776
	258	223.5	170.6	204.7	182.8	185.3	146.9		0.0418798	0.0405756	0.0425749	0.0389849	0.0416536	0.0380176		0.0406144	0.00178465		0.0418798	0.0405756	0.0425749	0.0389849	0.0416536	0.0380176		0.0406144	0.00178465		0.00126543	3.8805e-05	0.0019605	0.00162952	0.00103918	0.00259678		0.00287329	0.00231826	0.00196133						0.0390568	0.00321734		0.0391887	0.0032282
	257	1392.6	1058.8	1264.1	1248.4	1139.7	950		0.260948	0.251825	0.262916	0.26624	0.256193	0.245859		0.25733	0.00757435		0.260948	0.251825	0.262916	0.26624	0.256193	0.245859		0.25733	0.00757435		0.00361753	0.00550482	0.00558573	0.00890989	0.00113729	0.011471		0.0121947	0.00983908	0.00832421						0.248291	0.0080335		0.24913	0.00806062
	256	3679.4	2936.8	3293.8	3217.2	3086.8	2735.9		0.689452	0.69849	0.685067	0.686116	0.693881			0.690601	0.00559134		0.689452	0.69849	0.685067	0.686116	0.693881	0.708049		0.693509	0.00870321		0.00405686	0.00498057	0.00844259	0.0073927	0.000372076	0.0145395		0.0140122	0.0113055	0.00956483						0.67253	0.00619915		0.6748	0.00622007
	255	25	22.1	31.3	20.3	25	20.3		0.00468454	0.00525627		0.00432928	0.00561975	0.00525362		0.00502869	0.000514623		0.00468454	0.00525627	0.00650998	0.00432928	0.00561975	0.00525362		0.00527557	0.000759982		0.000591032	1.93018e-05	0.00123441	0.000946294	0.000344171	2.19517e-05		0.00122357	0.000987217	0.00083522						0.0336231
	Total:	5336.7	4204.5	4808	4689	4448.6	3864																																				SUM:	0.996635
aC15	265								0	0	0	0	0	0		0	0		0	0	0	0	0	0		0	0		0	0	0	0	0	0		0	0	0		0.108182	0.891818	0.0638807		0	0.00709786		0	0.00710455
6.05-6.12	264								0	0	0	0	0	0		0	0		0	0	0	0	0	0		0	0		0	0	0	0	0	0		0	0	0						0	0.00709786		0	0.00710455
	263								0	0	0	0	0	0		0	0		0	0	0	0	0	0		0	0		0	0	0	0	0	0		0	0	0						0	0.00709786		0	0.00710455
C14H29COOCH3	262								0	0	0	0	0	0		0	0		0	0	0	0	0	0		0	0		0	0	0	0	0	0		0	0	0						0	0.00709786		0	0.00710455
C16H32O2	261								0	0	0	0	0	0		0	0		0	0	0	0	0	0		0	0		0	0	0	0	0	0		0	0	0						0	0.00709786		0	0.00710455
	260								0	0	0	0	0	0		0	0		0	0	0	0	0	0		0	0		0	0	0	0	0	0		0	0	0						0	0.00709786		0	0.00710455
	259	30.9	19.1	21.9	22.1	23.3	17.2			0.00586357	0.00577989	0.00614623	0.00589128	0.00574214		0.00588462	0.000158269		0.00734909	0.00586357	0.00577989	0.00614623	0.00589128	0.00574214		0.0061287	0.000614399		0.00122039	0.000265128	0.000348811	1.75302e-05	0.000237423	0.000386562		0.000989182	0.000798104	0.000675224						0.00524801	0.00709963		0.00525295	0.00710631
	258	247.1	194.1	245.3	232.4	250	185.9		0.058769	0.0595874	0.06474	0.0646328	0.0632111	0.0620618		0.062167	0.00252993		0.058769	0.0595874	0.06474	0.0646328	0.0632111	0.0620618		0.062167	0.00252993		0.00339805	0.00257962	0.00257302	0.00246574	0.00104411	0.000105191		0.00407318	0.00328638	0.00278039						0.0560783	0.00753526		0.0561311	0.00754236
	257	1507.4	1182.4	1400	1352.9	1461.7	1079.7		0.358512	0.362989	0.369491	0.376255	0.369583	0.360453		0.366214	0.00672041		0.358512	0.362989	0.369491	0.376255	0.369583	0.360453		0.366214	0.00672041		0.00770158	0.0032248	0.00327695	0.0100413	0.00336912	0.00576099		0.0108199	0.00872981	0.00738573						0.333321	0.00977464		0.333635	0.00978385
	256	2386.8	1830.9	2085.9	1951.5	2178.3	1681.3		0.567664	0.562074	0.550515	0.542732	0.550771	0.561294		0.555842	0.00931986		0.567664	0.562074	0.550515	0.542732	0.550771	0.561294		0.555842	0.00931986		0.0118224	0.00623247	0.00532693	0.01311	0.0050704	0.00545241		0.015005	0.0121065	0.0102425						0.535327	0.0117149		0.535832	0.011726
	255	32.4	30.9	35.9	36.8	41.7	31.3			0.00948609	0.0094748	0.0102344	0.0105436	0.0104494		0.0100377	0.000520877		0.00770585	0.00948609	0.0094748	0.0102344	0.0105436	0.0104494		0.00964903	0.00105985		0.00194318	0.000162932	0.00017423	0.000585421	0.00089459	0.00080033		0.00170636	0.00137674	0.00116477						0.069084
	Total:	4204.6	3257.4	3789	3595.7	3955	2995.4																																				SUM:	0.999059
iC16	279								0	0	0	0	0	0		0	0		0	0	0	0	0	0		0	0		0	0	0	0	0	0		0	0	0		0.0323642	0.967636	0.0187747		0	0.00208608		0	0.00208896
6.85-6.89	278								0	0	0	0	0	0		0	0		0	0	0	0	0	0		0	0		0	0	0	0	0	0		0	0	0						0	0.00208608		0	0.00208896
	277								0	0	0	0	0	0		0	0		0	0	0	0	0	0		0	0		0	0	0	0	0	0		0	0	0						0	0.00208608		0	0.00208896
C15H31COOCH3	276								0	0	0	0	0	0		0	0		0	0	0	0	0	0		0	0		0	0	0	0	0	0		0	0	0						0	0.00208608		0	0.00208896
C17H34O2	275								0	0	0	0	0	0		0	0		0	0	0	0	0	0		0	0		0	0	0	0	0	0		0	0	0						0	0.00208608		0	0.00208896
	274								0	0	0	0	0	0		0	0		0	0	0	0	0	0		0	0		0	0	0	0	0	0		0	0	0						0	0.00208608		0	0.00208896
	273			2.5					0	0		0	0	0		0	0		0	0	0.00246597	0	0	0		0.000410995	0.00100673		0.000410995	0.000410995	0.00205497	0.000410995	0.000410995	0.000410995		0.00162083	0.00130774	0.00110639						0	0.00208608		0	0.00208896
	272	25	18.8	20	23.7	22.5	16.7		0.0207211	0.0202674	0.0197278	0.023183	0.0230438	0.0213173		0.0213767	0.00144396		0.0207211	0.0202674	0.0197278	0.023183	0.0230438	0.0213173		0.0213767	0.00144396		0.000655639	0.00110938	0.00164898	0.00180629	0.0016671	5.93979e-05		0.00232478	0.00187571	0.00158691						0.0206849	0.00253707		0.0207135	0.00254058
	271	242.1	186.3	207.5	209.2	188.8	150		0.200663	0.200841	0.204675	0.204637	0.193363	0.191473		0.199275	0.00562331		0.200663	0.200841	0.204675	0.204637	0.193363	0.191473		0.199275	0.00562331		0.00138766	0.00156547	0.00540007	0.00536119	0.00591204	0.00780235		0.00905353	0.00730468	0.00618002						0.193518	0.00599778		0.193785	0.00600607
	270	935.5	720	776.3	786.8	763.8	616.7		0.775383	0.776197	0.765733	0.769637	0.782261	0.78721		0.77607	0.00788859		0.775383	0.776197	0.765733	0.769637	0.782261	0.78721		0.77607	0.00788859		0.000686814	0.000126483	0.0103373	0.00643306	0.00619121	0.0111394		0.0127006	0.0102473	0.00866956						0.757403	0.00815976		0.75845	0.00817104
	269	3.9	2.5	7.5	2.6	1.3			0.00323249	0.00269513		0.00254328	0.00133142	0		0.00196046	0.00129775		0.00323249	0.00269513	0.00739791	0.00254328	0.00133142	0		0.00286671	0.00250498		0.000365785	0.000171578	0.0045312	0.000323421	0.00153528	0.00286671		0.00403303	0.00325398	0.00275298						0.0270139
	Total:	1206.5	927.6	1013.8	1022.3	976.4	783.4																																				SUM:	0.998619
nC16	279								0	0	0	0	0	0		0	0		0	0	0	0	0	0		0	0		0	0	0	0	0	0		0	0	0		0.0196492	0.980351	0.01155		0	0.00128333		0	0.00128216
7.17-7.23	278								0	0	0	0	0	0		0	0		0	0	0	0	0	0		0	0		0	0	0	0	0	0		0	0	0						0	0.00128333		0	0.00128216
	277								0	0	0	0	0	0		0	0		0	0	0	0	0	0		0	0		0	0	0	0	0	0		0	0	0						0	0.00128333		0	0.00128216
C15H31COOCH3	276								0	0	0	0	0	0		0	0		0	0	0	0	0	0		0	0		0	0	0	0	0	0		0	0	0						0	0.00128333		0	0.00128216
C17H34O2	275								0	0	0	0	0	0		0	0		0	0	0	0	0	0		0	0		0	0	0	0	0	0		0	0	0						0	0.00128333		0	0.00128216
	274								0	0	0	0		0		0	0		0	0	0	0		0		0	0		0	0	0	0	0	0		0	0	0						0	0.00128333		0	0.00128216
	273		1.1			2.3			0	0.000752754	0	0		0		0.000150551	0.000336642		0	0.000752754	0	0	0.00152066	0		0.000378903	0.00063524		0.000378903	0.000373852	0.000378903	0.000378903	0.00114176	0.000378903		0.00102274	0.000825176	0.000698128						0.000147593	0.00132675		0.000147458	0.00132554
	272	42.7	31.8	36.4	30.7	30.7	32.1		0.0251799	0.0217614	0.0232276	0.0196066	0.0202975	0.0236134		0.0222811	0.00211808		0.0251799	0.0217614	0.0232276	0.0196066	0.0202975	0.0236134		0.0222811	0.00211808		0.00289879	0.00051962	0.000946553	0.00267447	0.00198354	0.00133229		0.0034101	0.00275138	0.00232777						0.0218462	0.00247652		0.0218264	0.00247427
	271	315.6	278.4	286.4	292	276.1	244		0.186107	0.190515	0.182758	0.186486	0.182545	0.179491		0.18465	0.00386058		0.186107	0.190515	0.182758	0.186486	0.182545	0.179491		0.18465	0.00386058		0.00145641	0.00586485	0.00189248	0.0018357	0.00210499	0.00515949		0.00621553	0.00501489	0.00424277						0.18146	0.00406829		0.181295	0.00406459
	270	1337.5	1146.6	1243.2	1242	1203.4	1083.3		0.788713		0.793312	0.793205	0.795636	0.796896		0.793553	0.00312713		0.788713	0.784644	0.793312	0.793205	0.795636	0.796896		0.792068	0.0045881		0.00335444	0.00742392	0.00124476	0.00113702	0.00356863	0.00482796		0.00738684	0.00595995	0.00504232						0.781588	0.00338022		0.780877	0.00337715
	269		3.4	1.1	1.1				0		0.000701934	0.000702516	0	0		0.00028089	0.000384624		0	0.0023267	0.000701934	0.000702516	0	0		0.000621858	0.000903273		0.000621858	0.00170484	8.0076e-05	8.06588e-05	0.000621858	0.000621858		0.00145427	0.00117335	0.000992697						0.0158681
	Total:	1695.8	1461.3	1567.1	1565.8	1512.5	1359.4																																				SUM:	1.00091
iC17	293								0	0	0	0	0	0		0	0		0	0	0	0	0	0		0	0		0	0	0	0	0	0		0	0	0		0.0298117	0.970188	0.0173692		0	0.00192991		0	0.00192828
7.73-7.80	292								0	0	0	0	0	0		0	0		0	0	0	0	0	0		0	0		0	0	0	0	0	0		0	0	0						0	0.00192991		0	0.00192828
	291								0	0	0	0	0	0		0	0		0	0	0	0	0	0		0	0		0	0	0	0	0	0		0	0	0						0	0.00192991		0	0.00192828
C16H33COOCH3	290								0	0	0	0	0	0		0	0		0	0	0	0	0	0		0	0		0	0	0	0	0	0		0	0	0						0	0.00192991		0	0.00192828
C18H36O2	289								0	0	0	0	0	0		0	0		0	0	0	0	0	0		0	0		0	0	0	0	0	0		0	0	0						0	0.00192991		0	0.00192828
	288	2.5			1.2					0	0	0.000179262	0	0		3.58525e-05	8.01686e-05		0.000294502	0	0	0.000179262	0	0		7.89608e-05	0.000127638		0.000215541	7.89608e-05	7.89608e-05	0.000100302	7.89608e-05	7.89608e-05		0.000205498	0.000165802	0.000140275						3.47836e-05	0.00193157		3.47542e-05	0.00192994
	287	26.3	21.4	22.6	14.3	17.9	18.8		0.00309816	0.00334689	0.00331544		0.00271015	0.00324754		0.00314364	0.000260576		0.00309816	0.00334689	0.00331544	0.00213621	0.00271015	0.00324754		0.00297573	0.000472727		0.000122433	0.000371157	0.000339705	0.000839521	0.000265581	0.000271808		0.000761091	0.000614073	0.000519527						0.00305099	0.00194742		0.00304841	0.00194577
	286	305	213.1	239.3	239.3	228.6	173.8		0.0359293	0.0333281	0.0351055	0.0357479	0.0346112			0.0349444	0.00104462		0.0359293	0.0333281	0.0351055	0.0357479	0.0346112	0.0300225		0.0341241	0.00221598		0.0018052	0.000795949	0.000981408	0.00162383	0.000487123	0.00410161		0.00356772	0.00287856	0.00243536						0.0339964	0.00219449		0.0339676	0.00219263
	285	1927.5	1446.4	1525	1527.4	1500	1296.3		0.227061	0.226212	0.223719	0.228171	0.227108	0.223925		0.226033	0.00182302		0.227061	0.226212	0.223719	0.228171	0.227108	0.223925		0.226033	0.00182302		0.00102869	0.000179543	0.00231396	0.00213855	0.00107503	0.00210785		0.00293506	0.0023681	0.00200349						0.220336	0.00265479		0.220149	0.00265255
	284	6188.8	4708.3	5007.1	4875	4836.9	4286.3		0.729046	0.736362	0.734545	0.728253	0.732331	0.740421		0.733493	0.00460267		0.729046	0.736362	0.734545	0.728253	0.732331	0.740421		0.733493	0.00460267		0.00444704	0.00286901	0.00105188	0.00523997	0.00116217	0.00692829		0.0074103	0.00597887	0.00505833						0.718365	0.0049909		0.717757	0.00498668
	283	38.8	4.8	22.6	36.9	21.4	13.8		0.00457067	0.000750704	0.00331544	0.00551232	0.00324007	0.00238383		0.00329551	0.00166439		0.00457067	0.000750704	0.00331544	0.00551232	0.00324007	0.00238383		0.00329551	0.00166439		0.00127517	0.0025448	1.99308e-05	0.00221681	5.54372e-05	0.000911674		0.00267967	0.00216204	0.00182916						0.025064
	Total:	8488.9	6394	6816.6	6694.1	6604.8	5789																																				SUM:	1.00085
aC17	293								0	0	0	0	0	0		0	0		0	0	0	0	0	0		0	0		0	0	0	0	0	0		0	0	0		0.0361234	0.963877	0.0209938		0	0.00233264		0	0.00233299
7.82-7.88	292								0	0	0	0	0	0		0	0		0	0	0	0	0	0		0	0		0	0	0	0	0	0		0	0	0						0	0.00233264		0	0.00233299
	291								0	0	0	0	0	0		0	0		0	0	0	0	0	0		0	0		0	0	0	0	0	0		0	0	0						0	0.00233264		0	0.00233299
C16H33COOCH3	290								0	0	0	0	0	0		0	0		0	0	0	0	0	0		0	0		0	0	0	0	0	0		0	0	0						0	0.00233264		0	0.00233299
C18H36O2	289								0	0	0	0	0	0		0	0		0	0	0	0	0	0		0	0		0	0	0	0	0	0		0	0	0						0	0.00233264		0	0.00233299
	288								0	0	0	0	0	0		0	0		0	0	0	0	0	0		0	0		0	0	0	0	0	0		0	0	0						0	0.00233264		0	0.00233299
	287	26.3	15	13.2	17.5	18.1	10		0.00377256	0.00279127	0.00200538	0.00313901	0.00296653	0.00217505		0.0028083	0.000649643		0.00377256	0.00279127	0.00200538	0.00313901	0.00296653	0.00217505		0.0028083	0.000649643		0.000964257	1.70306e-05	0.000802921	0.000330714	0.000158233	0.000633252		0.00104593	0.000843886	0.000713958						0.00270685	0.00242141		0.00270726	0.00242177
	286	247.5	188.8	239.7	202.5	212.5	153.8		0.0355022	0.0351328	0.0364158	0.0363229	0.0348281			0.0356404	0.000707768		0.0355022	0.0351328	0.0364158	0.0363229	0.0348281	0.0334522		0.0352757	0.00109486		0.00022653	0.000142893	0.00114018	0.00104721	0.000447592	0.00182343		0.00176273	0.00142223	0.00120325						0.0344543	0.00243765		0.0344595	0.00243801
	285	1576.3	1192.5	1495.6	1295	1398.6	1018.8		0.22611	0.221906	0.227215	0.232287	0.229226	0.221594		0.22639	0.00416385		0.22611	0.221906	0.227215	0.232287	0.229226	0.221594		0.22639	0.00416385		0.000280096	0.00448375	0.000825782	0.00589737	0.00283645	0.00479575		0.00670379	0.00540883	0.00457607						0.219499	0.00477272		0.219532	0.00477343
	284	5106.3	3966.3	4802.9	4042.5	4461.1	3410		0.732464	0.738067	0.729669	0.725112	0.73116	0.741691		0.733027	0.00596992		0.732464	0.738067	0.729669	0.725112	0.73116	0.741691		0.733027	0.00596992		0.000563239	0.00504002	0.00335835	0.0079152	0.00186725	0.00866401		0.00961157	0.00775492	0.00656094						0.714726	0.00640946		0.714832	0.00641041
	283	15	11.3	30.9	17.5	11.1	5		0.00215165	0.00210276		0.00313901	0.00181925	0.00108752		0.00206004	0.00073793		0.00215165	0.00210276	0.00469441	0.00313901	0.00181925	0.00108752		0.0024991	0.00126186		0.000347452	0.000396345	0.00219531	0.000639913	0.000679846	0.00141158		0.00203159	0.00163915	0.00138678						0.028465	0.0361309
	Total:	6971.4	5373.9	6582.3	5575	6101.4	4597.6																																				SUM:	0.999851
	Total BDM, mg:		25.9038		SD BDM:	0.790335		Total nC13 IS added, ug:		20		nC13, ug/mg BDM:		0.772087
																																				R(6,1)	R(6,2)	R(6,3)
																																				1.61	1.299	1.099
																Mean	SD																			Abs(Xi-Xm)max
iC14		71.2	58.3	62.5	58.4	50.1	50		71.2	58.3	62.5	58.4	50.1	50		58.4167	8.00135		71.2	58.3	62.5	58.4	50.1	50		58.4167	8.00135		12.7833	0.116667	4.08333	0.0166667	8.31667	8.41667		12.8822	10.3938	8.79349
nC14		28.6	25	34.1	26.7	36.4	25		28.6	25	34.1	26.7	36.4	25		29.3	4.85139		28.6	25	34.1	26.7	36.4	25		29.3	4.85139		0.7	4.3	4.8	2.6	7.1	4.3		7.81074	6.30196	5.33168
iC15		5336.7	4204.5	4808	4689	4448.6	3864		5336.7	4204.5	4808	4689	4448.6	3864		4558.47	510.803		5336.7	4204.5	4808	4689	4448.6	3864		4558.47	510.803		778.233	353.967	249.533	130.533	109.867	694.467		822.393	663.533	561.373
aC15		4204.6	3257.4	3789	3595.7	3955	2995.4		4204.6	3257.4	3789	3595.7	3955	2995.4		3632.85	448.051		4204.6	3257.4	3789	3595.7	3955	2995.4		3632.85	448.051		571.75	375.45	156.15	37.15	322.15	637.45		721.362	582.018	492.408
iC16		1206.5	927.6	1013.8	1022.3	976.4	783.4		1206.5	927.6	1013.8	1022.3	976.4	783.4		988.333	138.006		1206.5	927.6	1013.8	1022.3	976.4	783.4		988.333	138.006		218.167	60.7333	25.4667	33.9667	11.9333	204.933		222.189	179.269	151.668
nC16		1695.8	1461.3	1567.1	1565.8	1512.5	1359.4		1695.8	1461.3	1567.1	1565.8	1512.5	1359.4		1526.98	113.334		1695.8	1461.3	1567.1	1565.8	1512.5	1359.4		1526.98	113.334		168.817	65.6833	40.1167	38.8167	14.4833	167.583		182.468	147.221	124.554
iC17		8488.9	6394	6816.6	6694.1	6604.8	5789			6394	6816.6	6694.1	6604.8	5789		6459.7	405.441		8488.9	6394	6816.6	6694.1	6604.8	5789		6797.9	904.313		1691	403.9	18.7	103.8	193.1	1008.9		1455.94	1174.7	993.84
aC17		6971.4	5373.9	6582.3	5575	6101.4	4597.6		6971.4	5373.9	6582.3	5575	6101.4	4597.6		5866.93	863.259		6971.4	5373.9	6582.3	5575	6101.4	4597.6		5866.93	863.259		1104.47	493.033	715.367	291.933	234.467	1269.33		1389.85	1121.37	948.722
