## Supplemental spreadsheets for "Differentiating *Bacillus subtilis* incorporates valine and methionine carbon into the backbone of specific fatty acids": RC130 (Val-d8) isotopomer data.xlsx

### Sheet: FAME 3h-d7
FA	tr, min	Inj. 2	Inj. 5	Inj. 8	Inj. 11	Inj. 14	Inj. 17
Area:
nC13 IS	4.63	3478	3940	3795	4043	4223	4417
iC16-d11,12	6.84	597	673	805	885	780	865																									R(6,1)	R(6,2)	R(6,3)
																																1.61	1.299	1.099
												ug/mg BDM														Abs(Xi-Xm)						Abs(Xi-Xm)max
Ratio to IS									Mean, ug/ul	SD	%CV	Mean	SD									Mean, ug/ul	SD
iC16-d11,12		0.17165	0.170812	0.212121	0.218897	0.184703	0.195834		1.53869	0.162327	10.5497	0.0950689	0.0100295		0.17165	0.170812	0.212121	0.218897	0.184703	0.195834		0.192336	0.0202909		0.0206859	0.0215241	0.0197849	0.0265606	0.00763347	0.00349799		0.0326684	0.0263579	0.0222997
nC13 IS nominally present, ug:		0.125		Total BDM, mg:		16.185																														R(6,1)	R(6,2)	R(6,3)
									Ratio to total intensity																											1.61	1.299	1.099						Convoluted isotope distribution, Aconv			Normalized distribution
	M+ Da	Inj. 2	Inj. 5	Inj. 8	Inj. 11	Inj. 14	Inj. 17		Inj. 2	Inj. 5	Inj. 8	Inj. 11	Inj. 14	Inj. 17		Mean	SD		Inj. 2	Inj. 5	Inj. 8	Inj. 11	Inj. 14	Inj. 17		Mean	SD			Abs(Xi-Xm)						Abs(Xi-Xm)max				XM-1	XM	UxM-1		Mean	SD (St(h))		Mean	SDnd
Intensity:
nC13	233								0	0	0	0	0	0		0	0		0	0	0	0	0	0		0	0		0	0	0	0	0	0		0	0	0		#	#	#		#VALUE!	#VALUE!	M+5	#VALUE!	#VALUE!
4.62-4.69	232								0	0	0	0	0	0		0	0		0	0	0	0	0	0		0	0		0	0	0	0	0	0		0	0	0						#VALUE!	#VALUE!	M+4	#VALUE!	#VALUE!
	231				1.9		3.6		0	0	0	0.00151769	0	0.00281558		0.000722212	0.00119175		0	0	0	0.00151769	0	0.00281558		0.000722212	0.00119175		0.000722212	0.000722212	0.000722212	0.000795481	0.000722212	0.00209337		0.00191872	0.00154808	0.00130973						#VALUE!	#VALUE!	M+3	#VALUE!	#VALUE!
	230	25	21.7	16.7	26.9	23.3	28.6		0.0237209	0.0205046	0.0165609	0.0214873	0.0200088	0.0223682		0.0207751	0.00245531		0.0237237	0.0205046	0.0165609	0.0214873	0.0202909	0.0223682		0.0208226	0.00244103		0.00290107	0.00031801	0.0042617	0.000664746	0.000531728	0.00154562		0.00393005	0.00317089	0.00268269						#VALUE!	#VALUE!	M+2	#VALUE!	#VALUE!
	229	223.1	238.3	226.7	265.4	248.3	310.7		0.211685	0.225172	0.224812	0.211998	0.213227	0.243		0.221649	0.012179		0.21171	0.225172	0.224812	0.211998	0.216233	0.243		0.222154	0.0118154		0.0104441	0.00301834	0.00265748	0.0101563	0.00592142	0.020846		0.0190229	0.0153483	0.0129852						#VALUE!	#VALUE!	M+1	#VALUE!	#VALUE!
	228	803.8	798.3	765	957.7	875	928.6		0.762673	0.754323	0.758628	0.764997	0.751405	0.726263		0.753048	0.0140592		0.762763	0.754323	0.758628	0.764997	0.761996	0.726263		0.754828	0.0144804		0.00793498	0.000505384	0.00379917	0.0101688	0.00716764	0.0285653		0.0233134	0.01881	0.0159139						#VALUE!	#VALUE!		#VALUE!	#VALUE!
	227	1.9				1.7	7.1		0.00180278	0	0	0	0.00145987	0.00555295		0.00146927	0.00215704		0.001803	0	0	0	0.00148045	0.00555295		0.00147273	0.00215704		0.000330266	0.00147273	0.00147273	0.00147273	7.7166e-06	0.00408022		0.00347284	0.002802	0.00237059						#VALUE!	#VALUE!
	Total:	1053.92	1058.3	1008.4	1251.9	1164.49	1278.6																																				SUM:	#VALUE!
iC14-d7	254	2.1	3.6	7.4	7.7	4.7	11.8		0.00680713	0.0110159	0.0274991	0.0202153	0.0145286	0.0355101		0.0192627	0.0107544		0.00680713	0.0110159	0.0274991	0.0202153	0.0145286	0.0355101		0.0192627	0.0107544		0.0124555	0.00824677	0.00823639	0.000952602	0.00473408	0.0162474		0.0173146	0.01397	0.0118191		0.0748866	0.925113	0.0101061		0.0178202	0.0109427	M+5	0.0179525	0.0110239
5.08-5.14	253	77.1	67.9	67.6	75	67.2	73.5		0.249919	0.207772	0.251208	0.196902	0.207728	0.221186		0.222452	0.0230999		0.249919	0.207772	0.251208	0.196902	0.207728	0.221186		0.222452	0.0230999		0.0274665	0.0146801	0.0287553	0.0255504	0.0147245	0.00126678		0.0371908	0.0300067	0.0253867						0.207236	0.0232376	M+4	0.208775	0.0234102
	252	6.3	10.7	11.8	13.5	12.5	14.7		0.0204214	0.0327417	0.0438499	0.0354424	0.0386399	0.0442371		0.0358887	0.0088316		0.0204214	0.0327417	0.0438499	0.0354424	0.0386399	0.0442371		0.0358887	0.0088316		0.0154673	0.00314699	0.00796114	0.000446358	0.00275115	0.0083484		0.0142189	0.0114722	0.00970593						0.0498599	0.00945226	M+3	0.0502301	0.00952245
C13H20D7COOCH3	251	77.1	83.9	67.6	96.2	79.7	88.2		0.249919	0.256732	0.251208	0.25256	0.246368			0.251357	0.00378545		0.249919	0.256732	0.251208	0.25256	0.246368	0.265423		0.253702	0.00666611		0.00378254	0.00303044	0.00249378	0.00114178	0.00733365	0.0117213		0.0107324	0.00865928	0.00732606						0.235222	0.00631369	M+2	0.236968	0.00636058
C15H23D7O2	250	27.1	37.5	20.6	38.5	26.6	25		0.0878444		0.0765515	0.101076	0.0822257	0.0752332		0.0845862	0.0104899		0.0878444	0.114749	0.0765515	0.101076	0.0822257	0.0752332		0.0896134	0.015481		0.00176896	0.0251357	0.0130619	0.011463	0.00738772	0.0143801		0.0249245	0.0201099	0.0170137						0.0970752	0.014566	M+1	0.097796	0.0146742
	249	118.8	123.2	94.1	150	132.8	119.1		0.385089	0.376989	0.349684	0.393804	0.41051	0.358411		0.379081	0.0225231		0.385089	0.376989	0.349684	0.393804	0.41051	0.358411		0.379081	0.0225231		0.00600789	0.00209227	0.0293971	0.0147229	0.0314288	0.0206702		0.0362622	0.0292575	0.0247529						0.357028	0.0246865		0.359679	0.0248698
	248								0	0	0	0	0	0		0	0		0	0	0	0	0	0		0	0		0	0	0	0	0	0		0	0	0						0.0283881	0.00202121
	Total:	308.5	326.8	269.1	380.9	323.5	332.3																																				SUM:	0.992629
iC16-d7,d11	282	51.1	64.6	58	62	64.6	55		0.0849967	0.0948187	0.0920635	0.0880182	0.089872			0.0899538	0.00375649		0.0849967	0.0948187	0.0920635	0.0880182	0.089872	0.0787966		0.0880943	0.00566007		0.0030976	0.00672446	0.00396922	7.61012e-05	0.00177774	0.00929771		0.00911271	0.00735243	0.00622041		0.125206	0.874794	0.0101729		0.0786911	0.00427208	M+5	0.0782671	0.00424906
6.78-6.88	281	219.6	251	244	262	249	267		0.365269	0.368413	0.387302	0.371948		0.382521		0.375091	0.00942397		0.365269	0.368413	0.387302	0.371948	0.346411	0.382521		0.370311	0.014427		0.00504126	0.00189739	0.0169909	0.00163704	0.0239	0.0122108		0.0232275	0.0187407	0.0158553						0.33939	0.0097611	M+4	0.337561	0.0097085
	280								0	0	0	0	0	0		0	0		0	0	0	0	0	0		0	0		0	0	0	0	0	0		0	0	0						0.0469634	0.00339096	M+3	0.0467104	0.00337269
C15H24D7COOCH3	279	2.2	6.3	4	4.3	8.3	6		0.00365935	0.00924703	0.00634921	0.00610449	0.011547	0.00859599		0.00758385	0.00277892		0.00365935	0.00924703	0.00634921	0.00610449	0.011547	0.00859599		0.00758385	0.00277892		0.0039245	0.00166318	0.00123464	0.00147936	0.00396318	0.00101214		0.00447406	0.00360981	0.00305403						0.00663431	0.00579606	M+2	0.00659856	0.00576482
C17H27D7O2	278	52.2	59.4	59	60.9	62.5	62		0.0868263	0.0871863		0.0864566	0.0869505	0.0888252		0.087249	0.000919797		0.0868263	0.0871863	0.0936508	0.0864566	0.0869505	0.0888252		0.0883159	0.00273996		0.00148959	0.00112968	0.00533485	0.00185938	0.00136547	0.000509273		0.00441133	0.00355921	0.00301122						0.0772745	0.0102144	M+1	0.076858	0.0101593
	277	269.6	292.7	263	308.7	329.2	303		0.448436	0.42962	0.41746	0.438245	0.457986	0.434097		0.437641	0.0142475		0.448436	0.42962	0.41746	0.438245	0.457986	0.434097		0.437641	0.0142475		0.0107956	0.00802097	0.0201805	0.0006045	0.0203447	0.00354339		0.0229386	0.0185076	0.0156581						0.39377	0.0175066		0.391648	0.0174122
	276	6.5	7.3	2	6.5	5.2	5		0.0108117	0.0107148		0.00922771	0.00723428	0.00716332		0.00903037	0.00178615		0.0108117	0.0107148	0.0031746	0.00922771	0.00723428	0.00716332		0.00805441	0.00287528		0.0027573	0.0026604	0.0048798	0.00117331	0.000820127	0.000891082		0.0046292	0.00373499	0.00315993						0.0626948	0.00269733
	Total:	601.2	681.3	630	704.4	718.8	698																																				SUM:	1.00542
iC16-d7	282	26.8	43.8	50	36.5	39.3	32.1		0.0371443	0.0471323	0.0590877	0.0418099	0.0446439	0.0371442		0.0444937	0.00818781		0.0371443	0.0471323	0.0590877	0.0418099	0.0446439	0.0371442		0.0444937	0.00818781		0.00734937	0.00263856	0.014594	0.00268384	0.000150178	0.00734951		0.0131824	0.010636	0.0089984		0.125206	0.874794	0.0101729		0.0389228	0.0084368	M+5	0.0387131	0.00839134
6.78-6.83	281	153.6	175	175	175	160.7	175		0.212887	0.188314	0.206807	0.200458	0.182551	0.202499		0.198919	0.011427		0.212887	0.188314	0.206807	0.200458	0.182551	0.202499		0.198919	0.011427		0.0139674	0.0106056	0.00788747	0.00153876	0.016368	0.00357999		0.0183974	0.0148436	0.0125582						0.179584	0.0117066	M+4	0.178617	0.0116435
	280								0	0	0	0	0	0		0	0		0	0	0	0	0	0		0	0		0	0	0	0	0	0		0	0	0						0.0249058	0.00339096	M+3	0.0247716	0.00337269
C15H24D7COOCH3	279	3.6	12.5	7.7	5.8	8.9	8.9		0.00498954	0.013451	0.0090995	0.00664376	0.0101102	0.0102985		0.00909875	0.00297715		0.00498954	0.013451	0.0090995	0.00664376	0.0101102	0.0102985		0.00909875	0.00297715		0.00410922	0.00435223	7.515e-07	0.002455	0.00101144	0.00119979		0.00479321	0.00386732	0.00327189						0.00795954	0.00589367	M+2	0.00791665	0.00586191
C17H27D7O2	278	85.7	118.8	113.5	107.7	105.4	110.7		0.118779	0.127838	0.134129	0.123368	0.119732	0.128095		0.125323	0.00582186		0.118779	0.127838	0.134129	0.123368	0.119732	0.128095		0.125323	0.00582186		0.0065448	0.00251469	0.00880558	0.00195577	0.00559156	0.00277188		0.00937319	0.00756259	0.00639822						0.110771	0.011721	M+1	0.110175	0.0116578
	277	441.11	564.6	496.2	536.5	557.1	528.6		0.611371	0.607554	0.586386	0.614548	0.632852	0.611664		0.610729	0.014886		0.611371	0.607554	0.586386	0.614548	0.632852	0.611664		0.610729	0.014886		0.000641463	0.00317506	0.0243429	0.0038184	0.0221233	0.000934832		0.0239665	0.0193369	0.0163597						0.549954	0.01803		0.54699	0.0179328
	276	10.7	14.6	3.8	11.5	8.9	8.9		0.01483	0.0157108		0.013173	0.0101102	0.0102985		0.0128245	0.00256037		0.01483	0.0157108	0.00449066	0.013173	0.0101102	0.0102985		0.0114355	0.0041012		0.00339449	0.00427523	0.00694486	0.00173745	0.00132533	0.00113698		0.00660293	0.00532746	0.00450722						0.0876855	0.00326202
	Total:	721.51	929.3	846.2	873	880.3	864.2																																				SUM:	0.999783
	Total BDM, mg:		16.185		SD BDM:	0.828004		Total nC13 IS added, ug:		20		nC13, ug/mg BDM:		1.23571		Mean	SD
	C(M+4,5):	0.317392	0.368507	0.370076	0.31981	0.332782	0.311199		0.317392	0.368507	0.370076	0.31981	0.332782	0.311199		0.336628	0.0262653		0.317392	0.368507	0.370076	0.31981	0.332782	0.311199		0.336628	0.0262653		0.0192358	0.031879	0.0334487	0.0168173	0.00384603	0.0254285		0.0422871	0.0341186	0.0288656
	ug/mg BDM														Overall SD:	0.0314077
	Total intensity:
iC14-d7		308.5	326.8	269.1	380.9	323.5	332.3		308.5	326.8	269.1	380.9	323.5	332.3		323.517	36.2421		308.5	326.8	269.1	380.9	323.5	332.3		323.517	36.2421		15.0167	3.28333	54.4167	57.3833	0.0166667	8.78333		58.3498	47.0785	39.8301
iC16-d7		601.2	681.3	630	704.4	718.8	698		601.2	681.3	630	704.4	718.8	698		672.283	46.4298		601.2	681.3	630	704.4	718.8	698		672.283	46.4298		71.0833	9.01667	42.2833	32.1167	46.5167	25.7167		74.752	60.3124	51.0264
iC16-d12		51.1	64.6	58	62	64.6	55		51.1	64.6	58	62	64.6	55		59.2167	5.49269		51.1	64.6	58	62	64.6	55		59.2167	5.49269		8.11667	5.38333	1.21667	2.78333	5.38333	4.21667		8.84323	7.13501	6.03647
iC16-d11		219.6	251	244	262	249	267			251	244	262	249	267		254.6	9.5551		219.6	251	244	262	249	267		248.767	16.6495		29.1667	2.23333	4.76667	13.2333	0.233333	18.2333		26.8057	21.6277	18.2978
															Sum:	313.817
															SD:	11.0213

### Sheet: FAME 3h
																																				R(6,1)	R(6,2)	R(6,3)
									Ratio to total intensity																											1.61	1.299	1.099						Convoluted isotope distribution, Aconv			Normalized distribution
	M+ Da	Inj. 3	Inj. 6	Inj. 9	Inj. 12	Inj. 15	Inj. 18		Inj. 3	Inj. 6	Inj. 9	Inj. 12	Inj. 15	Inj. 18		Mean	SD		Inj. 3	Inj. 6	Inj. 9	Inj. 12	Inj. 15	Inj. 18		Mean	SD			Abs(Xi-Xm)						Abs(Xi-Xm)max				XM-1	XM	UxM-1		Mean	SD (St(h))		Mean	SDnd
Intensity:
nC13	233								0	0	0	0	0	0		0	0		0	0	0	0	0	0		0	0		0	0	0	0	0	0		0	0	0		#	#	#		#VALUE!	#VALUE!		#VALUE!	#VALUE!
4.62-4.69	232								0	0	0	0	0	0		0	0		0	0	0	0	0	0		0	0		0	0	0	0	0	0		0	0	0						#VALUE!	#VALUE!		#VALUE!	#VALUE!
	231					1.3			0	0	0	0		0		0	0		0	0	0	0	0.00131566	0		0.000219276	0.000537114		0.000219276	0.000219276	0.000219276	0.000219276	0.00109638	0.000219276		0.000864754	0.000697712	0.000590289						#VALUE!	#VALUE!		#VALUE!	#VALUE!
	230	13.1	18.4	15	23.6	26.3	23.8		0.0186503	0.0257091	0.0192604	0.0270549	0.0266167	0.02416		0.0235752	0.00371824		0.0186503	0.0257091	0.0192604	0.0270549	0.0266167	0.02416		0.0235752	0.00371824		0.0049249	0.00213385	0.00431484	0.00347967	0.00304149	0.000584738		0.00598637	0.00482999	0.00408635						#VALUE!	#VALUE!		#VALUE!	#VALUE!
	229	142.9	151.3	160	179.2	227.6	222.5		0.203445	0.211401	0.205444	0.205434	0.230341	0.225865		0.213655	0.0115917		0.203445	0.211401	0.205444	0.205434	0.230341	0.225865		0.213655	0.0115917		0.0102099	0.00225381	0.00821096	0.00822132	0.0166858	0.0122102		0.0186626	0.0150576	0.0127393						#VALUE!	#VALUE!		#VALUE!	#VALUE!
	228	545.2	544.7	603.8	668.1	730.3	736.3		0.776196	0.761073	0.775295	0.765906	0.739095	0.747437		0.760834	0.0149864		0.776196	0.761073	0.775295	0.765906	0.739095	0.747437		0.760834	0.0149864		0.0153621	0.000239314	0.0144616	0.00507246	0.0217385	0.013397		0.0241281	0.0194673	0.0164701						#VALUE!	#VALUE!		#VALUE!	#VALUE!
	227	1.2	1.3		1.4	2.6	2.5		0.00170843	0.0018164		0.00160495	0.00263131	0.00253781		0.00205978	0.000485982		0.00170843	0.0018164	0	0.00160495	0.00263131	0.00253781		0.00171649	0.000946604		8.05679e-06	9.99185e-05	0.00171649	0.000111533	0.000914828	0.000821328		0.00152403	0.00122964	0.00104032						#VALUE!	#VALUE!		#VALUE!	#VALUE!
	Total:	702.4	715.7	778.8	872.3	988.1	985.1																																				SUM:	#VALUE!
iC14	251								0	0	0	0	0	0		0	0		0	0	0	0	0	0		0	0		0	0	0	0	0	0		0	0	0		0.0734068	0.926593	0.0424881		0	0.0047209		0	0.00470936
5.13-5.18	250								0	0	0	0	0	0		0	0		0	0	0	0	0	0		0	0		0	0	0	0	0	0		0	0	0						0	0.0047209		0	0.00470936
	249								0	0	0	0	0	0		0	0		0	0	0	0	0	0		0	0		0	0	0	0	0	0		0	0	0						0	0.0047209		0	0.00470936
C13H27COOCH3	248								0	0	0	0	0	0		0	0		0	0	0	0	0	0		0	0		0	0	0	0	0	0		0	0	0						0	0.0047209		0	0.00470936
C15H30O2	247								0	0	0	0	0	0		0	0		0	0	0	0	0	0		0	0		0	0	0	0	0	0		0	0	0						0	0.0047209		0	0.00470936
	246								0	0	0	0	0	0		0	0		0	0	0	0	0	0		0	0		0	0	0	0	0	0		0	0	0						0	0.0047209		0	0.00470936
	245								0	0	0	0	0	0		0	0		0	0	0	0	0	0		0	0		0	0	0	0	0	0		0	0	0						0	0.0047209		0	0.00470936
	244								0	0	0	0	0	0		0	0		0	0	0	0	0	0		0	0		0	0	0	0	0	0		0	0	0						0	0.0047209		0	0.00470936
	243	7.7	11.4	9.4	15	14.3	11.5			0.147477	0.143075	0.142857	0.140472	0.122081		0.139192	0.00989431		0.10013	0.147477	0.143075	0.142857	0.140472	0.122081		0.132682	0.0182381		0.0325518	0.0147955	0.0103927	0.0101753	0.00778963	0.0106012		0.0293633	0.0236913	0.0200436						0.128975	0.0109629		0.128659	0.010936
	242	69.2	65.9	54.7	90	87.5	82.7		0.89987	0.852523	0.832572	0.857143	0.859528	0.877919		0.863259	0.0230805		0.89987	0.852523	0.832572	0.857143	0.859528	0.877919		0.863259	0.0230805		0.0366107	0.0107366	0.030687	0.0061164	0.00373077	0.0146601		0.0371597	0.0299816	0.0253655						0.810108	0.0235584		0.808127	0.0235008
	241			1.6					0	0		0	0	0		0	0		0	0	0.0243531	0	0	0		0.00405885	0.00994212		0.00405885	0.00405885	0.0202943	0.00405885	0.00405885	0.00405885		0.0160068	0.0129148	0.0109264						0.0633691
	Total:	76.9	77.3	65.7	105	101.8	94.2																																				SUM:	1.00245
nC14	251								0	0	0	0	0	0		0	0		0	0	0	0	0	0		0	0		0	0	0	0	0	0		0	0	0		0.0249035	0.975097	0.0147664		0	0.00164071		0	0.00164071
5.43-5.49	250								0	0	0	0	0	0		0	0		0	0	0	0	0	0		0	0		0	0	0	0	0	0		0	0	0						0	0.00164071		0	0.00164071
	249								0	0	0	0	0	0		0	0		0	0	0	0	0	0		0	0		0	0	0	0	0	0		0	0	0						0	0.00164071		0	0.00164071
C13H27COOCH3	248								0	0	0	0	0	0		0	0		0	0	0	0	0	0		0	0		0	0	0	0	0	0		0	0	0						0	0.00164071		0	0.00164071
C15H30O2	247								0	0	0	0	0	0		0	0		0	0	0	0	0	0		0	0		0	0	0	0	0	0		0	0	0						0	0.00164071		0	0.00164071
	246								0	0	0	0	0	0		0	0		0	0	0	0	0	0		0	0		0	0	0	0	0	0		0	0	0						0	0.00164071		0	0.00164071
	245								0	0	0	0	0	0		0	0		0	0	0	0	0	0		0	0		0	0	0	0	0	0		0	0	0						0	0.00164071		0	0.00164071
	244								0	0	0	0	0	0		0	0		0	0	0	0	0	0		0	0		0	0	0	0	0	0		0	0	0						0	0.00164071		0	0.00164071
	243	8.9	8.9	7.7	6.3	8.8	10		0.0940803	0.101714	0.0755643	0.0790464	0.0950324	0.0937207		0.0898597	0.0102107		0.0940803	0.101714	0.0755643	0.0790464	0.0950324	0.0937207		0.0898597	0.0102107		0.0042206	0.0118545	0.0142955	0.0108133	0.00517266	0.00386097		0.0164393	0.0132637	0.0112216						0.0876219	0.0103417		0.0876219	0.0103417
	242	85.7	78.6	94.2	73.4	83.8	96.7		0.90592	0.898286	0.924436	0.920954	0.904968	0.906279		0.91014	0.0102107		0.90592	0.898286	0.924436	0.920954	0.904968	0.906279		0.91014	0.0102107		0.0042206	0.0118545	0.0142955	0.0108133	0.00517266	0.00386097		0.0164393	0.0132637	0.0112216						0.889712	0.0103417		0.889712	0.0103417
	241								0	0	0	0	0	0		0	0		0	0	0	0	0	0		0	0		0	0	0	0	0	0		0	0	0						0.0226657
	Total:	94.6	87.5	101.9	79.7	92.6	106.7																																				SUM:	1
iC15	265								0	0	0	0	0	0		0	0		0	0	0	0	0	0		0	0		0	0	0	0	0	0		0	0	0		0.0417087	0.958291	0.0240929		0	0.00267699		0	0.00267725
5.97-6.03	264								0	0	0	0	0	0		0	0		0	0	0	0	0	0		0	0		0	0	0	0	0	0		0	0	0						0	0.00267699		0	0.00267725
	263								0	0	0	0	0	0		0	0		0	0	0	0	0	0		0	0		0	0	0	0	0	0		0	0	0						0	0.00267699		0	0.00267725
C14H29COOCH3	262								0	0	0	0	0	0		0	0		0	0	0	0	0	0		0	0		0	0	0	0	0	0		0	0	0						0	0.00267699		0	0.00267725
C16H32O2	261								0	0	0	0	0	0		0	0		0	0	0	0	0	0		0	0		0	0	0	0	0	0		0	0	0						0	0.00267699		0	0.00267725
	260								0	0	0	0	0	0		0	0		0	0	0	0	0	0		0	0		0	0	0	0	0	0		0	0	0						0	0.00267699		0	0.00267725
	259	11.8	10	9.4	6.7	13.2	13.2		0.00301651	0.00238476	0.00212199		0.0026299	0.00257933		0.0025465	0.000329892		0.00301651	0.00238476	0.00212199	0.0014245	0.0026299	0.00257933		0.0023595	0.000544864		0.000657014	2.52567e-05	0.000237508	0.000934998	0.000270401	0.000219834		0.00087723	0.000707778	0.000598805						0.00244029	0.00269724		0.00244052	0.0026975
	258	141.2	145	159.4	156.7	191.2	194.1		0.0360959	0.034579	0.0359836	0.0333163	0.0380937	0.0379279		0.0359994	0.0018618		0.0360959	0.034579	0.0359836	0.0333163	0.0380937	0.0379279		0.0359994	0.0018618		9.65097e-05	0.00142043	1.58394e-05	0.00268308	0.00209431	0.00192853		0.0029975	0.00241848	0.00204612						0.0346041	0.00326076		0.0346074	0.00326108
	257	939.7	983.3	1067.2	1160	1305.9	1330.9		0.240222	0.234493	0.240914	0.24663	0.260181	0.260063		0.247084	0.0108064		0.240222	0.234493	0.240914	0.24663	0.260181	0.260063		0.247084	0.0108064		0.00686196	0.0125907	0.00617005	0.000453759	0.013097	0.0129795		0.0173982	0.0140375	0.0118762						0.23828	0.011133		0.238303	0.0111341
	256	2792.6	3035	3167.2	3366.7	3461.8	3523.5		0.713891	0.723774	0.714976	0.715801	0.689712	0.688506		0.707777	0.0148809		0.713891	0.723774	0.714976	0.715801	0.689712	0.688506		0.707777	0.0148809		0.00611464	0.015997	0.00719919	0.00802467	0.0180652	0.0192703		0.0239583	0.0193303	0.0163541						0.688562	0.0151198		0.688628	0.0151213
	255	26.5	20	26.6	13.3	47.1	55.9		0.00677437	0.00476951	0.00600479	0.00282774	0.00938397	0.0109231		0.00678058	0.00297352		0.00677437	0.00476951	0.00600479	0.00282774	0.00938397	0.0109231		0.00678058	0.00297352		6.20339e-06	0.00201107	0.000775793	0.00395284	0.00260339	0.00414251		0.00478737	0.00386261	0.0032679						0.0360182
	Total:	3911.8	4193.3	4429.8	4703.4	5019.2	5117.6																																				SUM:	0.999904
aC15	265								0	0	0	0	0	0		0	0		0	0	0	0	0	0		0	0		0	0	0	0	0	0		0	0	0		0.108182	0.891818	0.0638807		0	0.00709786		0	0.00710444
6.05-6.12	264								0	0	0	0	0	0		0	0		0	0	0	0	0	0		0	0		0	0	0	0	0	0		0	0	0						0	0.00709786		0	0.00710444
	263								0	0	0	0	0	0		0	0		0	0	0	0	0	0		0	0		0	0	0	0	0	0		0	0	0						0	0.00709786		0	0.00710444
C14H29COOCH3	262								0	0	0	0	0	0		0	0		0	0	0	0	0	0		0	0		0	0	0	0	0	0		0	0	0						0	0.00709786		0	0.00710444
C16H32O2	261								0	0	0	0	0	0		0	0		0	0	0	0	0	0		0	0		0	0	0	0	0	0		0	0	0						0	0.00709786		0	0.00710444
	260	1.5	1.5		4.2	4.2	3.9		0.000172036	0.000184481	0	0.000458876	0.000375977	0.000354166		0.000257589	0.000169042		0.000172036	0.000184481	0	0.000458876	0.000375977	0.000354166		0.000257589	0.000169042		8.55532e-05	7.31079e-05	0.000257589	0.000201287	0.000118388	9.65762e-05		0.000272157	0.000219585	0.000185777						0.000229723	0.00709987		0.000229936	0.00710645
	259	69.1	61.8	79.4	73.6	102.8	85.5		0.00792513	0.00760063	0.00838774	0.00804126		0.0077644		0.00794383	0.000298695		0.00792513	0.00760063	0.00838774	0.00804126	0.00920248	0.0077644		0.00815361	0.000579144		0.000228476	0.000552972	0.000234131	0.000112351	0.00104888	0.000389208		0.000932423	0.000752309	0.00063648						0.00711232	0.00710414		0.0071189	0.00711072
	258	677.9	629.4	720.6	737.5	934.7	927.6		0.0777489	0.0774084	0.0761235	0.0805764	0.0836728	0.0842369		0.0799611	0.00342273		0.0777489	0.0774084	0.0761235	0.0805764	0.0836728	0.0842369		0.0799611	0.00342273		0.00221229	0.00255273	0.00383767	0.000615298	0.00371162	0.00427577		0.00551059	0.00444612	0.00376158						0.0721701	0.00788002		0.072237	0.00788732
	257	3902.9	3639.7	4357.4	4125	5381.9	5331.6		0.447626	0.447638	0.460311	0.450682	0.481779	0.484172		0.462035	0.0168913		0.447626	0.447638	0.460311	0.450682	0.481779	0.484172		0.462035	0.0168913		0.0144082	0.0143966	0.0017232	0.0113529	0.0197439	0.0221369		0.027195	0.0219418	0.0185635						0.420701	0.018322		0.421091	0.018339
	256	3982.4	3754.4	4250	4172.2	4643.1	4613.2		0.456744	0.461745	0.448966	0.455839	0.415642	0.418932		0.442978	0.020339		0.456744	0.461745	0.448966	0.455839	0.415642	0.418932		0.442978	0.020339		0.0137663	0.0187666	0.00598773	0.0128606	0.0273356	0.0240456		0.0327458	0.0264204	0.0223526						0.44504	0.0215419		0.445452	0.0215619
	255	85.3	44.1	58.8	40.3	104.2	50		0.00978312	0.00542375	0.00621157	0.00440302	0.00932781	0.00454058		0.00661498	0.00237378		0.00978312	0.00542375	0.00621157	0.00440302	0.00932781	0.00454058		0.00661498	0.00237378		0.00316814	0.00119122	0.000403403	0.00221195	0.00271283	0.00207439		0.00382179	0.00308354	0.00260878						0.0538217
	Total:	8719.1	8130.9	9466.2	9152.8	11170.9	11011.8																																				SUM:	0.999075
iC16	279								0	0	0	0	0	0		0	0		0	0	0	0	0	0		0	0		0	0	0	0	0	0		0	0	0		0.0323642	0.967636	0.0187747		0	0.00208608		0	0.00208764
6.85-6.89	278								0	0	0	0	0	0		0	0		0	0	0	0	0	0		0	0		0	0	0	0	0	0		0	0	0						0	0.00208608		0	0.00208764
	277								0	0	0	0	0	0		0	0		0	0	0	0	0	0		0	0		0	0	0	0	0	0		0	0	0						0	0.00208608		0	0.00208764
C15H31COOCH3	276								0	0	0	0	0	0		0	0		0	0	0	0	0	0		0	0		0	0	0	0	0	0		0	0	0						0	0.00208608		0	0.00208764
C17H34O2	275								0	0	0	0	0	0		0	0		0	0	0	0	0	0		0	0		0	0	0	0	0	0		0	0	0						0	0.00208608		0	0.00208764
	274								0	0	0	0	0	0		0	0		0	0	0	0	0	0		0	0		0	0	0	0	0	0		0	0	0						0	0.00208608		0	0.00208764
	273	1.3		3.1	1.4	1.4	3.9		0.000791043	0	0.00148938	0.000747743	0.000649471	0.00181176		0.0009149	0.000645781		0.000791043	0	0.00148938	0.000747743	0.000649471	0.00181176		0.0009149	0.000645781		0.000123857	0.0009149	0.000574482	0.000167157	0.000265429	0.000896862		0.00103971	0.00083887	0.000709714						0.00088529	0.00218375		0.000885954	0.00218538
	272	35.5	28.9	43.8	43.1	51.4	52.6		0.0216016	0.0188864	0.0210435	0.0230198	0.0238449	0.0244356		0.0221386	0.00205077		0.0216016	0.0188864	0.0210435	0.0230198	0.0238449	0.0244356		0.0221386	0.00205077		0.000537068	0.00325221	0.0010951	0.000881189	0.00170624	0.00229694		0.00330173	0.00266395	0.00225379						0.0214517	0.0029253		0.0214678	0.00292749
	271	315.8	282.9	406.3	372.2	443.1	418.4		0.192163	0.184878	0.195205	0.198793	0.205558	0.19437		0.195161	0.00687959		0.192163	0.184878	0.195205	0.198793	0.205558	0.19437		0.195161	0.00687959		0.00299836	0.0102832	4.42038e-05	0.00363198	0.0103967	0.000791347		0.0110761	0.00893658	0.00756067						0.189561	0.00718891		0.189703	0.0071943
	270	1288.2	1214.5	1621.9	1451.4	1650	1663.2		0.783863	0.793687	0.779235	0.775196	0.765448	0.772647		0.778346	0.00975016		0.783863	0.793687	0.779235	0.775196	0.765448	0.772647		0.778346	0.00975016		0.00551666	0.015341	0.000889063	0.00314978	0.0128979	0.00569904		0.0156978	0.0126655	0.0107154						0.759472	0.00997082		0.760041	0.0099783
	269	2.6	3.9	6.3	4.2	9.7	14.5		0.00158209	0.00254869	0.00302681	0.00224323	0.00449991			0.00278014	0.00109495		0.00158209	0.00254869	0.00302681	0.00224323	0.00449991	0.00673604		0.00343946	0.00188873		0.00185737	0.000890773	0.000412651	0.00119623	0.00106045	0.00329658		0.00304086	0.00245346	0.00207572						0.0278807
	Total:	1643.4	1530.2	2081.4	1872.3	2155.6	2152.6																																				SUM:	0.999251
nC16	279								0	0	0	0	0	0		0	0		0	0	0	0	0	0		0	0		0	0	0	0	0	0		0	0	0		0.0196492	0.980351	0.01155		0	0.00128333		0	0.00128355
7.17-7.23	278								0	0	0	0	0	0		0	0		0	0	0	0	0	0		0	0		0	0	0	0	0	0		0	0	0						0	0.00128333		0	0.00128355
	277								0	0	0	0	0	0		0	0		0	0	0	0	0	0		0	0		0	0	0	0	0	0		0	0	0						0	0.00128333		0	0.00128355
C15H31COOCH3	276								0	0	0	0	0	0		0	0		0	0	0	0	0	0		0	0		0	0	0	0	0	0		0	0	0						0	0.00128333		0	0.00128355
C17H34O2	275								0	0	0	0	0	0		0	0		0	0	0	0	0	0		0	0		0	0	0	0	0	0		0	0	0						0	0.00128333		0	0.00128355
	274								0	0	0	0		0		0	0		0	0	0	0		0		0	0		0	0	0	0	0	0		0	0	0						0	0.00128333		0	0.00128355
	273	8.8	8.3	13.8	10.5	13.8	12.5		0.00210708	0.00225488		0.00228584	0.0026724	0.00239001		0.00234204	0.000210595		0.00210708	0.00225488	0.00312656	0.00228584	0.0026724	0.00239001		0.00247279	0.000371561		0.000365717	0.000217911	0.000653763	0.000186956	0.000199604	8.2783e-05		0.000598213	0.000482658	0.000408345						0.00229602	0.00130049		0.00229642	0.00130072
	272	111.3	97.6	115	130.3	156.3	151.3		0.0266497	0.0265153	0.0260546	0.0283662	0.0302678	0.0289287		0.0277971	0.00165557		0.0266497	0.0265153	0.0260546	0.0283662	0.0302678	0.0289287		0.0277971	0.00165557		0.00114731	0.0012818	0.00174241	0.000569113	0.00247076	0.00113164		0.00266546	0.00215058	0.00181947						0.0272969	0.00209472		0.0273016	0.00209508
	271	847.5	719	895	921.1	1105	1098.8		0.202926	0.195333	0.202773	0.200522	0.213986	0.210092		0.204272	0.00672681		0.202926	0.195333	0.202773	0.200522	0.213986	0.210092		0.204272	0.00672681		0.00134593	0.00893923	0.00149877	0.00374942	0.00971366	0.00581969		0.0108302	0.00873813	0.00739276						0.200804	0.00684813		0.200839	0.00684931
	270	3205	2853.6	3385	3510.5	3872.5	3955		0.767407	0.775245	0.766913	0.764232	0.749918	0.7562		0.763319	0.0089775		0.767407	0.775245	0.766913	0.764232	0.749918	0.7562		0.763319	0.0089775		0.0040882	0.011926	0.00359372	0.000912927	0.0134014	0.00711945		0.0144538	0.0116618	0.00986627						0.752334	0.00906876		0.752464	0.00907033
	269	3.8	2.4	5	21.1	16.3	12.5		0.000909875	0.000652014	0.00113281	0.00459345	0.00315653	0.00239001		0.00213911	0.00153993		0.000909875	0.000652014	0.00113281	0.00459345	0.00315653	0.00239001		0.00213911	0.00153993		0.00122924	0.0014871	0.0010063	0.00245433	0.00101741	0.000250897		0.00247929	0.00200037	0.00169239						0.0170957
	Total:	4176.4	3680.9	4413.8	4593.5	5163.9	5230.1																																				SUM:	0.999827
iC17	293								0	0	0	0	0	0		0	0		0	0	0	0	0	0		0	0		0	0	0	0	0	0		0	0	0		0.0298117	0.970188	0.0173692		0	0.00192991		0	0.00193001
7.73-7.80	292								0	0	0	0	0	0		0	0		0	0	0	0	0	0		0	0		0	0	0	0	0	0		0	0	0						0	0.00192991		0	0.00193001
	291								0	0	0	0	0	0		0	0		0	0	0	0	0	0		0	0		0	0	0	0	0	0		0	0	0						0	0.00192991		0	0.00193001
C16H33COOCH3	290								0	0	0	0	0	0		0	0		0	0	0	0	0	0		0	0		0	0	0	0	0	0		0	0	0						0	0.00192991		0	0.00193001
C18H36O2	289								0	0	0	0	0	0		0	0		0	0	0	0	0	0		0	0		0	0	0	0	0	0		0	0	0						0	0.00192991		0	0.00193001
	288		1.2				2.5		0	0.000123788	0	0	0	0.000175145		4.98221e-05	7.88742e-05		0	0.000123788	0	0	0	0.000175145		4.98221e-05	7.88742e-05		4.98221e-05	7.39658e-05	4.98221e-05	4.98221e-05	4.98221e-05	0.000125323		0.000126987	0.000102458	8.66827e-05						4.83368e-05	0.00193152		4.83395e-05	0.00193162
	287	30	35.7	37.5	34.5	51.3	53.8		0.00278875	0.00368269	0.00328763	0.00318145	0.00380347	0.00376912		0.00341885	0.000402698		0.00278875	0.00368269	0.00328763	0.00318145	0.00380347	0.00376912		0.00341885	0.000402698		0.000630099	0.000263839	0.000131223	0.000237398	0.000384614	0.000350266		0.000648343	0.000523104	0.000442565						0.00331841	0.00197147		0.00331859	0.00197158
	286	382.5	358.3	431.3	381	527.5	566.3		0.0355566	0.036961	0.0378121	0.0351343	0.0391097	0.0396738		0.0373746	0.00184301		0.0355566	0.036961	0.0378121	0.0351343	0.0391097	0.0396738		0.0373746	0.00184301		0.001818	0.000413582	0.000437517	0.00224028	0.00173512	0.00229922		0.00296725	0.00239407	0.00202547						0.0363623	0.00266857		0.0363643	0.00266871
	285	2510	2242.9	2693.8	2533.3	3358.8	3492.5		0.233326	0.23137	0.236166	0.233611	0.249027	0.244677		0.238029	0.00713598		0.233326	0.23137	0.236166	0.233611	0.249027	0.244677		0.238029	0.00713598		0.0047038	0.00665947	0.00186372	0.00441848	0.0109975	0.00664796		0.0114889	0.00926964	0.00784244						0.232048	0.00739235		0.23206	0.00739275
	284	7810	7044	8216.3	7890.5	9506.3	10141.3		0.726005	0.726635	0.720324	0.727631	0.704813	0.710479		0.719314	0.00955942		0.726005	0.726635	0.720324	0.727631	0.704813	0.710479		0.719314	0.00955942		0.00669084	0.00732076	0.00100941	0.00831642	0.0145017	0.0088357		0.0153907	0.0124177	0.0105058						0.704966	0.00975229		0.705004	0.00975281
	283	25	11.9	27.5	4.8	43.8	17.5		0.00232396	0.00122756	0.00241093	0.000442637	0.0032474	0.00122601		0.00181308	0.00102384		0.00232396	0.00122756	0.00241093	0.000442637	0.0032474	0.00122601		0.00181308	0.00102384		0.000510876	0.000585521	0.000597843	0.00137045	0.00143432	0.00058707		0.00164839	0.00132997	0.00112521						0.023203
	Total:	10757.5	9694	11406.4	10844.1	13487.7	14273.9																																				SUM:	0.999946
aC17	293								0	0	0	0	0	0		0	0		0	0	0	0	0	0		0	0		0	0	0	0	0	0		0	0	0		0.0361234	0.963877	0.0209938		0	0.00233264		0	0.00233284
7.82-7.88	292								0	0	0	0	0	0		0	0		0	0	0	0	0	0		0	0		0	0	0	0	0	0		0	0	0						0	0.00233264		0	0.00233284
	291								0	0	0	0	0	0		0	0		0	0	0	0	0	0		0	0		0	0	0	0	0	0		0	0	0						0	0.00233264		0	0.00233284
C16H33COOCH3	290								0	0	0	0	0	0		0	0		0	0	0	0	0	0		0	0		0	0	0	0	0	0		0	0	0						0	0.00233264		0	0.00233284
C18H36O2	289								0	0	0	0	0	0		0	0		0	0	0	0	0	0		0	0		0	0	0	0	0	0		0	0	0						0	0.00233264		0	0.00233284
	288	1.2	1.2	1.2	2.4	1.3	3.4		0.000104717	0.000112839	9.87752e-05	0.000197648	8.55117e-05	0.000233401		0.000138815	6.11387e-05		0.000104717	0.000112839	9.87752e-05	0.000197648	8.55117e-05	0.000233401		0.000138815	6.11387e-05		3.40987e-05	2.59761e-05	4.00401e-05	5.88327e-05	5.33036e-05	9.45858e-05		9.84333e-05	7.94192e-05	6.71915e-05						0.000133801	0.00233344		0.000133812	0.00233364
	287	45.2	48.8	50	46.4	72.5	71.6		0.00394433	0.0045888	0.00411563	0.00382119	0.00476892	0.00491515		0.004359	0.00045838		0.00394433	0.0045888	0.00411563	0.00382119	0.00476892	0.00491515		0.004359	0.00045838		0.000414678	0.000229792	0.000243371	0.000537809	0.000409918	0.000556148		0.000737993	0.000595436	0.00050376						0.00420656	0.00237725		0.00420692	0.00237746
	286	478.6	442.9	536.9	525	708.8	673.9		0.0417645	0.0416471	0.0441937	0.0432355	0.0466236	0.0462615		0.0439543	0.00215131		0.0417645	0.0416471	0.0441937	0.0432355	0.0466236	0.0462615		0.0439543	0.00215131		0.00218982	0.00230722	0.000239368	0.000718799	0.00266931	0.00230717		0.00346362	0.00279456	0.00236429						0.042524	0.00317323		0.0425277	0.0031735
	285	2995.2	2756	3233.3	3220.2	4210	3995.5		0.261373	0.259154	0.266142	0.265194	0.276926	0.274281		0.267178	0.00705083		0.261373	0.259154	0.266142	0.265194	0.276926	0.274281		0.267178	0.00705083		0.00580556	0.00802414	0.00103671	0.00198403	0.00974809	0.00710235		0.0113518	0.00915903	0.00774887						0.259115	0.00742667		0.259137	0.00742732
	284	7911.9	7341.7	8321.4	8341.7	10157.5	9773.9		0.690423	0.69036	0.684957	0.686967	0.668142	0.670953		0.681967	0.00988246		0.690423	0.69036	0.684957	0.686967	0.668142	0.670953		0.681967	0.00988246		0.00845601	0.00839298	0.00298975	0.00499998	0.0138245	0.0110142		0.0159108	0.0128373	0.0108608						0.666983	0.010154		0.667041	0.0101549
	283	27.4	44	6	7.1	52.5	48.9		0.00239103	0.00413744	0.000493876	0.000584709	0.00345336	0.00335686		0.00240288	0.00154741		0.00239103	0.00413744	0.000493876	0.000584709	0.00345336	0.00335686		0.00240288	0.00154741		1.18483e-05	0.00173456	0.001909	0.00181817	0.00105048	0.000953979		0.00249134	0.00201009	0.00170061						0.026951	0.0361565
	Total:	11459.5	10634.6	12148.8	12142.8	15202.6	14567.2																																				SUM:	0.999913
	Total BDM, mg:		16.185		SD BDM:	0.828004		Total nC13 IS added, ug:		20		nC13, ug/mg BDM:		1.23571
																																				R(6,1)	R(6,2)	R(6,3)
																																				1.61	1.299	1.099
																Mean	SD																			Abs(Xi-Xm)max
iC14		76.9	77.3	65.7	105	101.8	94.2		76.9	77.3	65.7	105	101.8	94.2		86.8167	15.7764		76.9	77.3	65.7	105	101.8	94.2		86.8167	15.7764		9.91667	9.51667	21.1167	18.1833	14.9833	7.38333		25.3999	20.4935	17.3382
nC14		94.6	87.5	101.9	79.7	92.6	106.7		94.6	87.5	101.9	79.7	92.6	106.7		93.8333	9.72207		94.6	87.5	101.9	79.7	92.6	106.7		93.8333	9.72207		0.766667	6.33333	8.06667	14.1333	1.23333	12.8667		15.6525	12.629	10.6846
iC15		3911.8	4193.3	4429.8	4703.4	5019.2	5117.6		3911.8	4193.3	4429.8	4703.4	5019.2	5117.6		4562.52	471.994		3911.8	4193.3	4429.8	4703.4	5019.2	5117.6		4562.52	471.994		650.717	369.217	132.717	140.883	456.683	555.083		759.91	613.12	518.722
aC15		8719.1	8130.9	9466.2	9152.8	11170.9	11011.8		8719.1	8130.9	9466.2	9152.8	11170.9	11011.8		9608.62	1233.9		8719.1	8130.9	9466.2	9152.8	11170.9	11011.8		9608.62	1233.9		889.517	1477.72	142.417	455.817	1562.28	1403.18		1986.58	1602.84	1356.06
iC16		1643.4	1530.2	2081.4	1872.3	2155.6	2152.6		1643.4	1530.2	2081.4	1872.3	2155.6	2152.6		1905.92	270.258		1643.4	1530.2	2081.4	1872.3	2155.6	2152.6		1905.92	270.258		262.517	375.717	175.483	33.6167	249.683	246.683		435.115	351.065	297.014
nC16		4176.4	3680.9	4413.8	4593.5	5163.9	5230.1		4176.4	3680.9	4413.8	4593.5	5163.9	5230.1		4543.1	592.364		4176.4	3680.9	4413.8	4593.5	5163.9	5230.1		4543.1	592.364		366.7	862.2	129.3	50.4	620.8	687		953.707	769.481	651.008
iC17		10757.5	9694	11406.4	10844.1	13487.7	14273.9		10757.5	9694	11406.4	10844.1	13487.7	14273.9		11743.9	1762.97		10757.5	9694	11406.4	10844.1	13487.7	14273.9		11743.9	1762.97		986.433	2049.93	337.533	899.833	1743.77	2529.97		2838.39	2290.1	1937.51
aC17		11459.5	10634.6	12148.8	12142.8	15202.6	14567.2		11459.5	10634.6	12148.8	12142.8	15202.6	14567.2		12692.6	1798.23		11459.5	10634.6	12148.8	12142.8	15202.6	14567.2		12692.6	1798.23		1233.08	2057.98	543.783	549.783	2510.02	1874.62		2895.15	2335.9	1976.25

### Sheet: FAME 4h-d7
FA	tr, min	Inj. 2	Inj. 5	Inj. 8	Inj. 11	Inj. 14	Inj. 17
Area:
nC13 IS	4.63	3489	3310	3562	3639	3738	3874
iC16-d11,12	6.85	1066	997	911	1116	1213	996																									R(6,1)	R(6,2)	R(6,3)
																																1.61	1.299	1.099
												ug/mg BDM														Abs(Xi-Xm)						Abs(Xi-Xm)max
Ratio to IS									Mean, ug/ul	SD	%CV	Mean	SD									Mean, ug/ul	SD
iC16-d11,12		0.305532	0.301208	0.255755	0.306678	0.324505	0.257099		2.33437	0.228286	9.77936	0.109911	0.0107486		0.305532	0.301208	0.255755	0.306678	0.324505	0.257099		0.291796	0.0285358		0.0137356	0.00941235	0.0360409	0.0148815	0.032709	0.0346975		0.0459426	0.037068	0.0313608
nC13 IS nominally present, ug:		0.125		Total BDM, mg:		21.2387																														R(6,1)	R(6,2)	R(6,3)
									Ratio to total intensity																											1.61	1.299	1.099						Convoluted isotope distribution, Aconv			Normalized distribution
	M+ Da	Inj. 2	Inj. 5	Inj. 8	Inj. 11	Inj. 14	Inj. 17		Inj. 2	Inj. 5	Inj. 8	Inj. 11	Inj. 14	Inj. 17		Mean	SD		Inj. 2	Inj. 5	Inj. 8	Inj. 11	Inj. 14	Inj. 17		Mean	SD			Abs(Xi-Xm)						Abs(Xi-Xm)max				XM-1	XM	UxM-1		Mean	SD (St(h))		Mean	SDnd
Intensity:
nC13	233								0	0	0	0	0	0		0	0		0	0	0	0	0	0		0	0		0	0	0	0	0	0		0	0	0		#	#	#		#VALUE!	#VALUE!	M+5	#VALUE!	#VALUE!
4.62-4.69	232								0	0	0	0	0	0		0	0		0	0	0	0	0	0		0	0		0	0	0	0	0	0		0	0	0						#VALUE!	#VALUE!	M+4	#VALUE!	#VALUE!
	231								0	0	0	0	0	0		0	0		0	0	0	0	0	0		0	0		0	0	0	0	0	0		0	0	0						#VALUE!	#VALUE!	M+3	#VALUE!	#VALUE!
	230	13.2	16.2	16.7	15.3	18.4	23.4		0.0157457	0.0204752	0.0206581	0.0187339	0.0223698	0.0240025		0.0203309	0.0028754		0.015748	0.0204752	0.0206581	0.0187339	0.0229627	0.0240025		0.0204301	0.00296744		0.00468204	4.51566e-05	0.000228019	0.00169614	0.00253261	0.00357239		0.00477758	0.00385471	0.00326122						#VALUE!	#VALUE!	M+2	#VALUE!	#VALUE!
	229	176.5	155.9	166.7	180.6	165.8	212.5		0.210539	0.197042	0.20621	0.221134	0.201571	0.217971		0.209078	0.00933808		0.21057	0.197042	0.20621	0.221134	0.206914	0.217971		0.209974	0.00871332		0.000596736	0.0129311	0.00376374	0.0111603	0.00305977	0.00799754		0.0140284	0.0113186	0.00957593						#VALUE!	#VALUE!	M+1	#VALUE!	#VALUE!
	228	648.5	619.1	625	620.8	615.8	735.9		0.773566	0.782482	0.773132	0.760132	0.748658	0.754847		0.76547	0.0129435		0.773682	0.782482	0.773132	0.760132	0.768501	0.754847		0.768796	0.00999719		0.00488567	0.0136863	0.00433608	0.00866379	0.000294847	0.0139494		0.0160955	0.0129863	0.0109869						#VALUE!	#VALUE!		#VALUE!	#VALUE!
	227					1.3	3.1		0	0	0	0	0.00158047	0.00317981		0.000793381	0.00132909		0	0	0	0	0.00162236	0.00317981		0.000800363	0.00133415		0.000800363	0.000800363	0.000800363	0.000800363	0.000822001	0.00237945		0.00214798	0.00173306	0.00146623						#VALUE!	#VALUE!
	Total:	838.325	791.2	808.4	816.7	822.539	974.9																																				SUM:	#VALUE!
iC14-d7	254								0	0	0	0	0	0		0	0		0	0	0	0	0	0		0	0		0	0	0	0	0	0		0	0	0		0.0748866	0.925113	0.0101061		0	0.00202121	M+5	0	0.00202121
5.08-5.14	253	27.6	25	25	29.2	26.4	31.3		0.437401	0.451264	0.399361	0.447167	0.387665	0.480799		0.433943	0.0346982		0.437401	0.451264	0.399361	0.447167	0.387665	0.480799		0.433943	0.0346982		0.00345822	0.0173208	0.0345817	0.0132242	0.0462775	0.046856		0.0558642	0.045073	0.0381334						0.401446	0.0347901	M+4	0.401446	0.0347901
	252								0	0	0	0	0	0		0	0		0	0	0	0	0	0		0	0		0	0	0	0	0	0		0	0	0						0.0324965	0.00336868	M+3	0.0324965	0.00336868
C13H20D7COOCH3	251	1.3	1.8	4.7	2.8	2.8			0.0206022	0.032491	0.0750799	0.042879	0.041116	0		0.0353613	0.0250746		0.0206022	0.032491	0.0750799	0.042879	0.041116	0		0.0353613	0.0250746		0.0147591	0.00287037	0.0397185	0.00751767	0.00575466	0.0353613		0.0403702	0.032572	0.027557						0.0327133	0.0255787	M+2	0.0327133	0.0255787
C15H23D7O2	250	3.9	3.6	1.6	1.4	5.6			0.0618067	0.0649819	0.0255591	0.0214395	0.082232	0		0.0426699	0.031602		0.0618067	0.0649819	0.0255591	0.0214395	0.082232	0		0.0426699	0.031602		0.0191368	0.0223121	0.0171108	0.0212304	0.0395621	0.0426699		0.0508792	0.041051	0.0347306						0.0421226	0.0331786	M+1	0.0421226	0.0331786
	249	30.3	25	31.3	31.9	33.3	33.8		0.48019	0.451264	0.5	0.488515	0.488987	0.519201		0.488026	0.0224914		0.48019	0.451264	0.5	0.488515	0.488987	0.519201		0.488026	0.0224914		0.00783587	0.0367625	0.011974	0.000488503	0.000960739	0.0311752		0.0362111	0.0292163	0.024718						0.454675	0.0246575		0.454675	0.0246575
	248								0	0	0	0	0	0		0	0		0	0	0	0	0	0		0	0		0	0	0	0	0	0		0	0	0						0.0365466	0.00202121
	Total:	63.1	55.4	62.6	65.3	68.1	65.1																																				SUM:	1
iC16-d7,d11	282	45.2	52.9	53.1	55	60	62.5		0.0791455	0.0941952	0.0839791	0.0895765	0.0986842	0.0924693		0.089675	0.00710955		0.0791455	0.0941952	0.0839791	0.0895765	0.0986842	0.0924693		0.089675	0.00710955		0.0105295	0.00452018	0.00569585	9.84273e-05	0.00900924	0.00279433		0.0114464	0.00923531	0.0078134		0.125206	0.874794	0.0101729		0.0784472	0.00739495	M+5	0.0787901	0.00742728
6.78-6.88	281	211.5	202.9	225	226	225	259.6		0.370338	0.361289	0.355844	0.368078	0.370066			0.365123	0.00634749		0.370338	0.361289	0.355844	0.368078	0.370066	0.38408		0.368283	0.00959846		0.00205539	0.00699338	0.0124388	0.000204376	0.00178324	0.0157979		0.0154535	0.0124684	0.0105487						0.330635	0.00683803	M+4	0.332081	0.00686792
	280					1			0	0	0	0		0		0	0		0	0	0	0	0.00164474	0		0.000274123	0.000671461		0.000274123	0.000274123	0.000274123	0.000274123	0.00137061	0.000274123		0.00108105	0.000872228	0.000737936						0.0457154	0.00339096	M+3	0.0459153	0.00340578
C15H24D7COOCH3	279	2.9	5.8	4.2	5	4	5.8		0.00507792	0.0103276	0.00664242	0.00814332	0.00657895	0.00858115		0.00755857	0.00184434		0.00507792	0.0103276	0.00664242	0.00814332	0.00657895	0.00858115		0.00755857	0.00184434		0.00248065	0.00276907	0.000916149	0.000584757	0.000979618	0.00102259		0.00296939	0.0023958	0.00202693						0.00661219	0.0054105	M+2	0.0066411	0.00543415
C17H27D7O2	278	53.8	46.2	60.4	56	55	56.7		0.0942042	0.082265	0.0955243	0.0912052	0.0904605	0.0838881		0.0895912	0.00540445		0.0942042	0.082265	0.0955243	0.0912052	0.0904605	0.0838881		0.0895912	0.00540445		0.00461295	0.00732626	0.00593306	0.001614	0.000869312	0.00570307		0.00870116	0.00702038	0.00593949						0.0793203	0.0115194	M+1	0.079667	0.0115697
	277	254.8	247.1	283.3	268	260	287.5		0.446157	0.439993	0.448047	0.436482	0.427632	0.425359		0.437278	0.00935864		0.446157	0.439993	0.448047	0.436482	0.427632	0.425359		0.437278	0.00935864		0.00887843	0.00271476	0.0107687	0.000796028	0.00964653	0.0119193		0.0150674	0.0121569	0.0102851						0.393746	0.0138229		0.395467	0.0138833
	276	2.9	6.7	6.3	4	3	3.8		0.00507792	0.0119302	0.00996362	0.00651466	0.00493421	0.00562213		0.00734046	0.00291515		0.00507792	0.0119302	0.00996362	0.00651466	0.00493421	0.00562213		0.00734046	0.00291515		0.00226254	0.00458974	0.00262317	0.0008258	0.00240625	0.00171832		0.00469339	0.00378678	0.00320375						0.061171	0.00354731
	Total:	571.1	561.6	632.3	614	608	675.9																																				SUM:	0.995647
iC16-d7	282	15	21.7	15.4	15.4	21.2	26.8		0.023141	0.0336382	0.0203812	0.0210728	0.0301179	0.0334248		0.0269626	0.00614637		0.023141	0.0336382	0.0203812	0.0210728	0.0301179	0.0334248		0.0269626	0.00614637		0.00382164	0.00667555	0.00658149	0.00588985	0.00315527	0.00646215		0.00989566	0.00798413	0.00675486		0.125206	0.874794	0.0101729		0.0235868	0.00647436	M+5	0.0236899	0.00650267
6.78-6.83	281	93.3	100	94.2	90.4	80.8	126.8		0.143937	0.155015	0.124669	0.1237	0.114789	0.158144		0.136709	0.018119		0.143937	0.155015	0.124669	0.1237	0.114789	0.158144		0.136709	0.018119		0.00722803	0.0183057	0.0120399	0.013009	0.02192	0.0214351		0.0291716	0.0235366	0.0199128						0.122968	0.0182966	M+4	0.123506	0.0183766
	280								0	0	0	0	0	0		0	0		0	0	0	0	0	0		0	0		0	0	0	0	0	0		0	0	0						0.0171167	0.00339096	M+3	0.0171916	0.00340578
C15H24D7COOCH3	279	3.3	6.7	3.8	7.7	3.8	8.9		0.00509102	0.010386	0.00502912	0.0105364	0.00539849	0.0111		0.00792351	0.00302514		0.00509102	0.010386	0.00502912	0.0105364	0.00539849	0.0111		0.00792351	0.00302514		0.00283249	0.00246248	0.00289439	0.00261289	0.00252501	0.00317652		0.00487048	0.00392966	0.00332463						0.00693144	0.00591805	M+2	0.00696174	0.00594393
C17H27D7O2	278	93.3	80	111.5	105.8	105.8	105.4		0.143937	0.124012	0.147565	0.144773	0.150305	0.131454		0.140341	0.0102924		0.143937	0.124012	0.147565	0.144773	0.150305	0.131454		0.140341	0.0102924		0.00359602	0.0163293	0.00722381	0.00443182	0.00996441	0.00888681		0.0165707	0.0133698	0.0113113						0.123762	0.0144714	M+1	0.124303	0.0145346
	277	438.3	425	519.2	503.8	486.5	526.8		0.67618	0.658813	0.687136	0.689381	0.691149	0.657022		0.676614	0.0154009		0.67618	0.658813	0.687136	0.689381	0.691149	0.657022		0.676614	0.0154009		0.000433366	0.017801	0.0105225	0.0127679	0.0145358	0.0195919		0.0247954	0.0200057	0.0169256						0.609469	0.0184574		0.612134	0.0185381
	276	5	11.7	11.5	7.7	5.8	7.1		0.00771367	0.0181367	0.0152197	0.0105364	0.00823981	0.00885508		0.0114502	0.00426044		0.00771367	0.0181367	0.0152197	0.0105364	0.00823981	0.00885508		0.0114502	0.00426044		0.00373656	0.0066865	0.00376947	0.000913829	0.00321042	0.00259515		0.00685931	0.00553431	0.00468222						0.0947324	0.00471557
	Total:	648.2	645.1	755.6	730.8	703.9	801.8																																				SUM:	0.998566
	Total BDM, mg:		21.2387		SD BDM:	1.25651		Total nC13 IS added, ug:		20		nC13, ug/mg BDM:		0.941675		Mean	SD
	C(M+4,5):	0.288346	0.30445	0.323948	0.324	0.326279	0.311123			0.30445	0.323948	0.324	0.326279	0.311123		0.31796	0.0096285		0.288346	0.30445	0.323948	0.324	0.326279	0.311123		0.313024	0.0148434		0.024678	0.00857482	0.010924	0.0109755	0.013255	0.00190165		0.0238979	0.0192816	0.0163129
	ug/mg BDM														Overall SD:	0.021132
	Total intensity:
iC14-d7		63.1	55.4	62.6	65.3	68.1	65.1		63.1		62.6	65.3	68.1	65.1		64.84	2.17669		63.1	55.4	62.6	65.3	68.1	65.1		63.2667	4.31772		0.166667	7.86667	0.666667	2.03333	4.83333	1.83333		6.95152	5.60871	4.74517
iC16-d7		571.1	561.6	632.3	614	608	675.9		571.1	561.6	632.3	614	608	675.9		610.483	41.748		571.1	561.6	632.3	614	608	675.9		610.483	41.748		39.3833	48.8833	21.8167	3.51667	2.48333	65.4167		67.2142	54.2306	45.881
iC16-d12		45.2	52.9	53.1	55	60	62.5		45.2	52.9	53.1	55	60	62.5		54.7833	6.08323		45.2	52.9	53.1	55	60	62.5		54.7833	6.08323		9.58333	1.88333	1.68333	0.216667	5.21667	7.71667		9.794	7.90211	6.68547
iC16-d11		211.5	202.9	225	226	225	259.6		211.5	202.9	225	226	225			218.08	10.395		211.5	202.9	225	226	225	259.6		225	19.333		13.5	22.1	0	1	0	34.6		31.1261	25.1135	21.2469
															Sum:	272.863
															SD:	12.0442

### Sheet: FAME 4h
																																				R(6,1)	R(6,2)	R(6,3)
									Ratio to total intensity																											1.61	1.299	1.099						Convoluted isotope distribution, Aconv			Normalized distribution
	M+ Da	Inj. 3	Inj. 6	Inj. 9	Inj. 12	Inj. 15	Inj. 18		Inj. 3	Inj. 6	Inj. 9	Inj. 12	Inj. 15	Inj. 18		Mean	SD		Inj. 3	Inj. 6	Inj. 9	Inj. 12	Inj. 15	Inj. 18		Mean	SD			Abs(Xi-Xm)						Abs(Xi-Xm)max				XM-1	XM	UxM-1		Mean	SD (St(h))		Mean	SDnd
Intensity:
nC13	233								0	0	0	0	0	0		0	0		0	0	0	0	0	0		0	0		0	0	0	0	0	0		0	0	0		#	#	#		#VALUE!	#VALUE!		#VALUE!	#VALUE!
4.62-4.69	232								0	0	0	0	0	0		0	0		0	0	0	0	0	0		0	0		0	0	0	0	0	0		0	0	0						#VALUE!	#VALUE!		#VALUE!	#VALUE!
	231								0	0	0	0	0	0		0	0		0	0	0	0	0	0		0	0		0	0	0	0	0	0		0	0	0						#VALUE!	#VALUE!		#VALUE!	#VALUE!
	230	22.2	19.7	7.5	16.3	13.2	14.5		0.0250141	0.0233578	0.0123701	0.0220598	0.0166625	0.0173258		0.019465	0.00480515		0.0250141	0.0233578	0.0123701	0.0220598	0.0166625	0.0173258		0.019465	0.00480515		0.00554906	0.00389281	0.00709491	0.00259479	0.00280257	0.00213918		0.00773629	0.00624189	0.00528086						#VALUE!	#VALUE!		#VALUE!	#VALUE!
	229	184.7	175	120	148.8	171.1	175		0.208113	0.207493	0.197922	0.20138	0.215981	0.209105		0.206666	0.00632282		0.208113	0.207493	0.197922	0.20138	0.215981	0.209105		0.206666	0.00632282		0.00144697	0.000827771	0.00874389	0.00528528	0.0093151	0.00243932		0.0101797	0.00821334	0.00694878						#VALUE!	#VALUE!		#VALUE!	#VALUE!
	228	677.8	647.4	478.8	573.8	606.6	646.1		0.763718	0.767607		0.77656	0.765716	0.772016		0.769123	0.00516698		0.763718	0.767607	0.789708	0.77656	0.765716	0.772016		0.772554	0.00959061		0.00883585	0.00494685	0.0171539	0.0040056	0.00683843	0.000538383		0.0154409	0.0124582	0.0105401						#VALUE!	#VALUE!		#VALUE!	#VALUE!
	227	2.8	1.3			1.3	1.3		0.00315493	0.00154138	0	0	0.001641	0.00155335		0.00131511	0.00118812		0.00315493	0.00154138	0	0	0.001641	0.00155335		0.00131511	0.00118812		0.00183982	0.00022627	0.00131511	0.00131511	0.00032589	0.000238241		0.00191287	0.00154337	0.00130574						#VALUE!	#VALUE!		#VALUE!	#VALUE!
	Total:	887.5	843.4	606.3	738.9	792.2	836.9																																				SUM:	#VALUE!
iC14	251								0	0	0	0	0	0		0	0		0	0	0	0	0	0		0	0		0	0	0	0	0	0		0	0	0		0.0734068	0.926593	0.0424881		0	0.0047209		0	0.0047209
5.13-5.18	250								0	0	0	0	0	0		0	0		0	0	0	0	0	0		0	0		0	0	0	0	0	0		0	0	0						0	0.0047209		0	0.0047209
	249								0	0	0	0	0	0		0	0		0	0	0	0	0	0		0	0		0	0	0	0	0	0		0	0	0						0	0.0047209		0	0.0047209
C13H27COOCH3	248								0	0	0	0	0	0		0	0		0	0	0	0	0	0		0	0		0	0	0	0	0	0		0	0	0						0	0.0047209		0	0.0047209
C15H30O2	247								0	0	0	0	0	0		0	0		0	0	0	0	0	0		0	0		0	0	0	0	0	0		0	0	0						0	0.0047209		0	0.0047209
	246								0	0	0	0	0	0		0	0		0	0	0	0	0	0		0	0		0	0	0	0	0	0		0	0	0						0	0.0047209		0	0.0047209
	245								0	0	0	0	0	0		0	0		0	0	0	0	0	0		0	0		0	0	0	0	0	0		0	0	0						0	0.0047209		0	0.0047209
	244								0	0	0	0	0	0		0	0		0	0	0	0	0	0		0	0		0	0	0	0	0	0		0	0	0						0	0.0047209		0	0.0047209
	243	16.1	22.7	12.5	17.3	8.9	6.7		0.166839	0.212547	0.142857	0.180021	0.0996641	0.0854592		0.147898	0.0486223		0.166839	0.212547	0.142857	0.180021	0.0996641	0.0854592		0.147898	0.0486223		0.0189415	0.0646489	0.00504075	0.0321229	0.0482338	0.0624387		0.0782819	0.0631604	0.0534359						0.137041	0.048851		0.137041	0.048851
	242	80.4	84.1	75	78.8	80.4	71.7		0.833161	0.787453	0.857143	0.819979	0.900336	0.914541		0.852102	0.0486223		0.833161	0.787453	0.857143	0.819979	0.900336	0.914541		0.852102	0.0486223		0.0189415	0.0646489	0.00504075	0.0321229	0.0482338	0.0624387		0.0782819	0.0631604	0.0534359						0.800409	0.048851		0.800409	0.048851
	241								0	0	0	0	0	0		0	0		0	0	0	0	0	0		0	0		0	0	0	0	0	0		0	0	0						0.0625501
	Total:	96.5	106.8	87.5	96.1	89.3	78.4																																				SUM:	1
nC14	251								0	0	0	0	0	0		0	0		0	0	0	0	0	0		0	0		0	0	0	0	0	0		0	0	0		0.0249035	0.975097	0.0147664		0	0.00164071		0	0.00164071
5.43-5.49	250								0	0	0	0	0	0		0	0		0	0	0	0	0	0		0	0		0	0	0	0	0	0		0	0	0						0	0.00164071		0	0.00164071
	249								0	0	0	0	0	0		0	0		0	0	0	0	0	0		0	0		0	0	0	0	0	0		0	0	0						0	0.00164071		0	0.00164071
C13H27COOCH3	248								0	0	0	0	0	0		0	0		0	0	0	0	0	0		0	0		0	0	0	0	0	0		0	0	0						0	0.00164071		0	0.00164071
C15H30O2	247								0	0	0	0	0	0		0	0		0	0	0	0	0	0		0	0		0	0	0	0	0	0		0	0	0						0	0.00164071		0	0.00164071
	246								0	0	0	0	0	0		0	0		0	0	0	0	0	0		0	0		0	0	0	0	0	0		0	0	0						0	0.00164071		0	0.00164071
	245								0	0	0	0	0	0		0	0		0	0	0	0	0	0		0	0		0	0	0	0	0	0		0	0	0						0	0.00164071		0	0.00164071
	244								0	0	0	0	0	0		0	0		0	0	0	0	0	0		0	0		0	0	0	0	0	0		0	0	0						0	0.00164071		0	0.00164071
	243	12.5	8.3	3.6	6.3	12.5	8.8		0.138427	0.122419		0.107877	0.127291	0.0997732		0.119158	0.0154202		0.138427	0.122419	0.046875	0.107877	0.127291	0.0997732		0.10711	0.0325733		0.031317	0.0153085	0.0602354	0.000766289	0.0201808	0.00733718		0.052443	0.0423127	0.0357981						0.11619	0.0155072		0.11619	0.0155072
	242	77.8	59.5	73.2	52.1	85.7	79.4		0.861573	0.877581		0.892123	0.872709	0.900227		0.880842	0.0154202		0.861573	0.877581	0.953125	0.892123	0.872709	0.900227		0.89289	0.0325733		0.031317	0.0153085	0.0602354	0.000766289	0.0201808	0.00733718		0.052443	0.0423127	0.0357981						0.861874	0.0155072		0.861874	0.0155072
	241								0	0	0	0	0	0		0	0		0	0	0	0	0	0		0	0		0	0	0	0	0	0		0	0	0						0.021936
	Total:	90.3	67.8	76.8	58.4	98.2	88.2																																				SUM:	1
iC15	265								0	0	0	0	0	0		0	0		0	0	0	0	0	0		0	0		0	0	0	0	0	0		0	0	0		0.0417087	0.958291	0.0240929		0	0.00267699		0	0.00268451
5.97-6.03	264								0	0	0	0	0	0		0	0		0	0	0	0	0	0		0	0		0	0	0	0	0	0		0	0	0						0	0.00267699		0	0.00268451
	263								0	0	0	0	0	0		0	0		0	0	0	0	0	0		0	0		0	0	0	0	0	0		0	0	0						0	0.00267699		0	0.00268451
C14H29COOCH3	262								0	0	0	0	0	0		0	0		0	0	0	0	0	0		0	0		0	0	0	0	0	0		0	0	0						0	0.00267699		0	0.00268451
C16H32O2	261								0	0	0	0	0	0		0	0		0	0	0	0	0	0		0	0		0	0	0	0	0	0		0	0	0						0	0.00267699		0	0.00268451
	260								0	0	0	0	0	0		0	0		0	0	0	0	0	0		0	0		0	0	0	0	0	0		0	0	0						0	0.00267699		0	0.00268451
	259	11.8	17.6	11.7	10.3	13.2	10.3		0.00246738		0.00278015	0.00228584	0.00273745	0.00209073		0.00247231	0.000293881		0.00246738	0.0034751	0.00278015	0.00228584	0.00273745	0.00209073		0.00263944	0.000486509		0.000172064	0.000835658	0.00014071	0.000353603	9.80093e-05	0.00054871		0.000783279	0.000631975	0.000534673						0.0023692	0.00269307		0.00237586	0.00270064
	258	182.4	204.4	148.3	157.4	170.6	163.2		0.0381398	0.0403586	0.035239	0.0349312	0.0353795	0.033127		0.0361959	0.00259641		0.0381398	0.0403586	0.035239	0.0349312	0.0353795	0.033127		0.0361959	0.00259641		0.00194399	0.00416271	0.000956811	0.00126465	0.000816346	0.00306889		0.00418021	0.00337273	0.00285345						0.0347893	0.00372929		0.0348871	0.00373977
	257	1213.2	1276.5	1041.7	1126.5	1250	1241.2		0.25368	0.252044	0.247529	0.25		0.251944		0.251039	0.00235609		0.25368	0.252044	0.247529	0.25	0.259229	0.251944		0.252404	0.00395201		0.00127606	0.000360506	0.00487535	0.0024041	0.00682443	0.000460532		0.00636274	0.00513366	0.00434326						0.242078	0.00356615		0.242759	0.00357617
	256	3358.8	3548.5	2995	3189.7	3348.5	3457.4		0.702325	0.700648	0.711672	0.707878	0.694421	0.701796		0.703123	0.00599898		0.702325	0.700648	0.711672	0.707878	0.694421	0.701796		0.703123	0.00599898		0.000798293	0.00247585	0.00854841	0.0047549	0.00870208	0.00132708		0.00965836	0.00779268	0.00659288						0.684268	0.00656917		0.686191	0.00658764
	255	16.2	17.6	11.7	22.1	39.7	54.4		0.00338742	0.0034751	0.00278015	0.00490457	0.0082331			0.00455607	0.0021983		0.00338742	0.0034751	0.00278015	0.00490457	0.0082331	0.0110423		0.00563711	0.00329817		0.00224969	0.00216201	0.00285696	0.00073254	0.00259599	0.00540521		0.00531006	0.00428432	0.00362469						0.0336924
	Total:	4782.4	5064.6	4208.4	4506	4822	4926.5																																				SUM:	0.997197
aC15	265								0	0	0	0	0	0		0	0		0	0	0	0	0	0		0	0		0	0	0	0	0	0		0	0	0		0.108182	0.891818	0.0638807		0	0.00709786		0	0.00710586
6.05-6.12	264								0	0	0	0	0	0		0	0		0	0	0	0	0	0		0	0		0	0	0	0	0	0		0	0	0						0	0.00709786		0	0.00710586
	263								0	0	0	0	0	0		0	0		0	0	0	0	0	0		0	0		0	0	0	0	0	0		0	0	0						0	0.00709786		0	0.00710586
C14H29COOCH3	262								0	0	0	0	0	0		0	0		0	0	0	0	0	0		0	0		0	0	0	0	0	0		0	0	0						0	0.00709786		0	0.00710586
C16H32O2	261								0	0	0	0	0	0		0	0		0	0	0	0	0	0		0	0		0	0	0	0	0	0		0	0	0						0	0.00709786		0	0.00710586
	260	1.5	1.4		5.9	4.4	2.8		0.000148515	0.000139092	0	0.000631509	0.000436785	0.000283941		0.000273307	0.000229535		0.000148515	0.000139092	0	0.000631509	0.000436785	0.000283941		0.000273307	0.000229535		0.000124792	0.000134215	0.000273307	0.000358202	0.000163478	1.06341e-05		0.000369551	0.000298165	0.000252258						0.00024374	0.00710157		0.000244015	0.00710957
	259	80.9	83.3	58.8	76.5	82.4	87.5		0.0080099	0.00827596	0.00801931	0.00818821	0.0081798			0.00813464	0.00011591		0.0080099	0.00827596	0.00801931	0.00818821	0.0081798	0.00887316		0.00825772	0.000318827		0.000247822	1.8235e-05	0.000238411	6.95119e-05	7.79263e-05	0.000615436		0.000513312	0.000414157	0.000350391						0.00728418	0.00709881		0.00729239	0.00710681
	258	808.8	820.8	560.3	707.4	786.8	793.1		0.0800792	0.0815475	0.0764153	0.0757169	0.0781051	0.0804263		0.0787151	0.00234359		0.0800792	0.0815475	0.0764153	0.0757169	0.0781051	0.0804263		0.0787151	0.00234359		0.00136415	0.00283244	0.00229975	0.00299819	0.000609912	0.00171126		0.00377317	0.00304432	0.0025756						0.0710795	0.00747476		0.0711596	0.00748318
	257	4669.1	4743.1	3214.7	4214.7	4680.9	4594.4		0.462287	0.471233		0.451122	0.46467	0.465907		0.463044	0.00742626		0.462287	0.471233	0.43843	0.451122	0.46467	0.465907		0.458942	0.0120455		0.00334563	0.0122913	0.0205115	0.00781924	0.00572853	0.00696528		0.0193932	0.0156471	0.013238						0.421466	0.0102727		0.421941	0.0102843
	256	4472.1	4337.5	3430.9	4260.3	4451.5	4327.8		0.442782	0.430936		0.456003	0.441898	0.438872		0.442098	0.00906725		0.442782	0.430936	0.467916	0.456003	0.441898	0.438872		0.446401	0.0132991		0.00361888	0.0154651	0.0215149	0.00960202	0.00450343	0.00752952		0.0214115	0.0172755	0.0146157						0.444364	0.011515		0.444865	0.011528
	255	67.6	79.2	67.6	77.9	67.6	55.6		0.00669307	0.00786862	0.00921948	0.00833806	0.00671061	0.00563826		0.00741135	0.00130292		0.00669307	0.00786862	0.00921948	0.00833806	0.00671061	0.00563826		0.00741135	0.00130292		0.00071828	0.000457268	0.00180813	0.000926711	0.00070074	0.00177309		0.00209771	0.0016925	0.00143191						0.0544367
	Total:	10100	10065.3	7332.3	9342.7	10073.6	9861.2																																				SUM:	0.998874
iC16	279								0	0	0	0	0	0		0	0		0	0	0	0	0	0		0	0		0	0	0	0	0	0		0	0	0		0.0323642	0.967636	0.0187747		0	0.00208608		0	0.00208544
6.85-6.89	278								0	0	0	0	0	0		0	0		0	0	0	0	0	0		0	0		0	0	0	0	0	0		0	0	0						0	0.00208608		0	0.00208544
	277								0	0	0	0	0	0		0	0		0	0	0	0	0	0		0	0		0	0	0	0	0	0		0	0	0						0	0.00208608		0	0.00208544
C15H31COOCH3	276								0	0	0	0	0	0		0	0		0	0	0	0	0	0		0	0		0	0	0	0	0	0		0	0	0						0	0.00208608		0	0.00208544
C17H34O2	275								0	0	0	0	0	0		0	0		0	0	0	0	0	0		0	0		0	0	0	0	0	0		0	0	0						0	0.00208608		0	0.00208544
	274								0	0	0	0	0	0		0	0		0	0	0	0	0	0		0	0		0	0	0	0	0	0		0	0	0						0	0.00208608		0	0.00208544
	273	1.4					1.3		0.000764777	0	0	0	0	0.000745114		0.000251648	0.000389902		0.000764777	0	0	0	0	0.000745114		0.000251648	0.000389902		0.000513128	0.000251648	0.000251648	0.000251648	0.000251648	0.000493465		0.000627742	0.000506482	0.000428502						0.000243504	0.0021222		0.00024343	0.00212156
	272	37.5	43.4	31.9	38.2	44.1	40.8		0.0204851	0.0239356	0.0221928	0.0209327	0.0228048	0.0233851		0.0222894	0.00136248		0.0204851	0.0239356	0.0221928	0.0209327	0.0228048	0.0233851		0.0222894	0.00136248		0.00180427	0.00164623	9.65054e-05	0.0013567	0.000515487	0.00109576		0.0021936	0.00176987	0.00149737						0.0215761	0.0024916		0.0215696	0.00249084
	271	343.1	363.2	261.1	352.9	383.8	322.4		0.187425	0.200309	0.181647	0.19338	0.198469	0.184788		0.191003	0.00757563		0.187425	0.200309	0.181647	0.19338	0.198469	0.184788		0.191003	0.00757563		0.00357831	0.00930565	0.00935577	0.00237727	0.00746614	0.00621498		0.0121968	0.00984074	0.00832561						0.185543	0.0078576		0.185487	0.00785521
	270	1438.9	1396.1	1134.7	1423.5	1500	1368.4		0.786026	0.769965	0.789411	0.780043	0.775675	0.784318		0.780906	0.00718369		0.786026	0.769965	0.789411	0.780043	0.775675	0.784318		0.780906	0.00718369		0.00512004	0.0109417	0.00850504	0.000863655	0.00523156	0.00341182		0.0115657	0.00933161	0.00789487						0.761815	0.00748045		0.761583	0.00747817
	269	9.7	10.5	9.7	10.3	5.9	11.8		0.00529881	0.00579087	0.0067483	0.00564414		0.00676334		0.00604909	0.000669444		0.00529881	0.00579087	0.0067483	0.00564414	0.00305099	0.00676334		0.00554941	0.00136258		0.000250598	0.00024146	0.00119889	9.47374e-05	0.00249842	0.00121393		0.00219376	0.00176999	0.00149748						0.0311268
	Total:	1830.6	1813.2	1437.4	1824.9	1933.8	1744.7																																				SUM:	1.0003
nC16	279								0	0	0	0	0	0		0	0		0	0	0	0	0	0		0	0		0	0	0	0	0	0		0	0	0		0.0196492	0.980351	0.01155		0	0.00128333		0	0.00128334
7.17-7.23	278								0	0	0	0	0	0		0	0		0	0	0	0	0	0		0	0		0	0	0	0	0	0		0	0	0						0	0.00128333		0	0.00128334
	277								0	0	0	0	0	0		0	0		0	0	0	0	0	0		0	0		0	0	0	0	0	0		0	0	0						0	0.00128333		0	0.00128334
C15H31COOCH3	276								0	0	0	0	0	0		0	0		0	0	0	0	0	0		0	0		0	0	0	0	0	0		0	0	0						0	0.00128333		0	0.00128334
C17H34O2	275								0	0	0	0	0	0		0	0		0	0	0	0	0	0		0	0		0	0	0	0	0	0		0	0	0						0	0.00128333		0	0.00128334
	274								0	0	0	0		0		0	0		0	0	0	0		0		0	0		0	0	0	0	0	0		0	0	0						0	0.00128333		0	0.00128334
	273	9.2	8	3.4	10.7	7.5	5.7		0.00214417	0.00208285	0.00118401		0.00187088	0.00149775		0.00175593	0.000407605		0.00214417	0.00208285	0.00118401	0.00293054	0.00187088	0.00149775		0.0019517	0.000602383		0.000192471	0.000131144	0.000767692	0.000978842	8.08171e-05	0.000453948		0.000969837	0.000782496	0.000662019						0.00172143	0.0013465		0.00172145	0.00134652
	272	111.8	105.7	72.7	92.9	107.5	97.7		0.0260564	0.0275196	0.0253169	0.0254437	0.026816	0.025672		0.0261374	0.00086586		0.0260564	0.0275196	0.0253169	0.0254437	0.026816	0.025672		0.0261374	0.00086586		8.10715e-05	0.00138217	0.000820529	0.000693736	0.000678579	0.000465408		0.00139403	0.00112475	0.00095158						0.0256583	0.00154811		0.0256586	0.00154813
	271	843.4	785.2	565.9	719	803.8	760.2		0.196565		0.197068	0.196922	0.200509	0.199753		0.198163	0.00182527		0.196565	0.204431	0.197068	0.196922	0.200509	0.199753		0.199208	0.00303536		0.0026432	0.00522339	0.00214003	0.00228631	0.00130101	0.000545136		0.00488693	0.00394293	0.00333586						0.194783	0.00223127		0.194785	0.00223129
	270	3323.7	2937.5	2220.5	2822.6	3087.5	2933		0.774629		0.773262	0.773061	0.770181	0.770686		0.772364	0.00187115		0.774629	0.764795	0.773262	0.773061	0.770181	0.770686		0.771102	0.00351416		0.00352661	0.00630753	0.00216005	0.00195867	0.000921638	0.000416164		0.0056578	0.0045649	0.00386207						0.761081	0.00226895		0.761089	0.00226897
	269	2.6	4.5	9.1	6	2.5	9.1		0.000605962	0.0011716	0.00316897	0.0016433	0.000623628	0.00239115		0.00160077	0.00102121		0.000605962	0.0011716	0.00316897	0.0016433	0.000623628	0.00239115		0.00160077	0.00102121		0.000994805	0.000429166	0.0015682	4.25286e-05	0.000977139	0.000790383		0.00164415	0.00132656	0.00112231						0.0167457
	Total:	4290.7	3840.9	2871.6	3651.2	4008.8	3805.7																																				SUM:	0.99999
iC17	293								0	0	0	0	0	0		0	0		0	0	0	0	0	0		0	0		0	0	0	0	0	0		0	0	0		0.0298117	0.970188	0.0173692		0	0.00192991		0	0.0019326
7.73-7.80	292								0	0	0	0	0	0		0	0		0	0	0	0	0	0		0	0		0	0	0	0	0	0		0	0	0						0	0.00192991		0	0.0019326
	291								0	0	0	0	0	0		0	0		0	0	0	0	0	0		0	0		0	0	0	0	0	0		0	0	0						0	0.00192991		0	0.0019326
C16H33COOCH3	290								0	0	0	0	0	0		0	0		0	0	0	0	0	0		0	0		0	0	0	0	0	0		0	0	0						0	0.00192991		0	0.0019326
C18H36O2	289								0	0	0	0	0	0		0	0		0	0	0	0	0	0		0	0		0	0	0	0	0	0		0	0	0						0	0.00192991		0	0.0019326
	288	1.3								0	0	0	0	0		0	0		0.000119869	0	0	0	0	0		1.99781e-05	4.89362e-05		9.98906e-05	1.99781e-05	1.99781e-05	1.99781e-05	1.99781e-05	1.99781e-05		7.87873e-05	6.35681e-05	5.37809e-05						0	0.00192991		0	0.0019326
	287	40	37.5	21.3	27.5	35.7	33.8		0.00368827	0.00330831	0.00258608	0.00274827	0.00348939	0.00310945		0.00315496	0.000426819		0.00368827	0.00330831	0.00258608	0.00274827	0.00348939	0.00310945		0.00315496	0.000426819		0.000533306	0.000153347	0.00056888	0.000406693	0.000334434	4.55142e-05		0.000687178	0.000554438	0.000469074						0.00306091	0.00197654		0.00306517	0.0019793
	286	380	393.8	280	352.5	353.6	397.5		0.0350385	0.0347416	0.0339954	0.0352278	0.0345616			0.034713	0.000476875		0.0350385	0.0347416	0.0339954	0.0352278	0.0345616	0.0365682		0.0350222	0.000869223		1.63334e-05	0.000280566	0.00102677	0.000205597	0.000460583	0.00154599		0.00139945	0.00112912	0.000955276						0.0337722	0.00198795		0.0338193	0.00199072
	285	2563.8	2645	1830	2293.8	2398.8	2477.5		0.2364	0.233346		0.229236	0.234464	0.227919		0.232273	0.00357647		0.2364	0.233346	0.222184	0.229236	0.234464	0.227919		0.230591	0.0052149		0.00580815	0.00275461	0.00840692	0.00135578	0.00387252	0.00267258		0.00839599	0.00677416	0.00573118						0.226383	0.00406395		0.226699	0.00406961
	284	7853.8	8245	6103.8	7310	7426.2	7921.3		0.724173	0.727387		0.73054	0.725853	0.728724		0.727335	0.00246969		0.724173	0.727387	0.741076	0.73054	0.725853	0.728724		0.729625	0.006029		0.00545243	0.00223872	0.0114509	0.000914423	0.00377254	0.000901591		0.00970669	0.00783167	0.00662587						0.712576	0.00313431		0.713569	0.00313868
	283	6.3	13.8	1.3	22.5	16.7	40		0.000580902	0.00121746	0.000157836	0.00224858	0.00163229			0.00116741	0.000829275		0.000580902	0.00121746	0.000157836	0.00224858	0.00163229	0.00367982		0.00158615	0.00126578		0.00100525	0.000368691	0.00142831	0.000662435	4.61454e-05	0.00209367		0.0020379	0.00164424	0.00139109						0.0228157
	Total:	10845.2	11335.1	8236.4	10006.3	10231	10870.1																																				SUM:	0.998608
aC17	293								0	0	0	0	0	0		0	0		0	0	0	0	0	0		0	0		0	0	0	0	0	0		0	0	0		0.0361234	0.963877	0.0209938		0	0.00233264		0	0.00233357
7.82-7.88	292								0	0	0	0	0	0		0	0		0	0	0	0	0	0		0	0		0	0	0	0	0	0		0	0	0						0	0.00233264		0	0.00233357
	291								0	0	0	0	0	0		0	0		0	0	0	0	0	0		0	0		0	0	0	0	0	0		0	0	0						0	0.00233264		0	0.00233357
C16H33COOCH3	290								0	0	0	0	0	0		0	0		0	0	0	0	0	0		0	0		0	0	0	0	0	0		0	0	0						0	0.00233264		0	0.00233357
C18H36O2	289								0	0	0	0	0	0		0	0		0	0	0	0	0	0		0	0		0	0	0	0	0	0		0	0	0						0	0.00233264		0	0.00233357
	288		1.2	2.4	1.3		1.2		0	0.000105044		0.000115976	0	0.000106577		6.55193e-05	5.9957e-05		0	0.000105044	0.000289484	0.000115976	0	0.000106577		0.000102847	0.000106		0.000102847	2.197e-06	0.000186638	1.31293e-05	0.000102847	3.72981e-06		0.000170659	0.000137694	0.000116494						6.31526e-05	0.00233341		6.31778e-05	0.00233434
	287	43.8	52.4	28.6	44.7	56.9	45.2		0.00380119	0.00458692	0.00344969	0.0039878	0.00452586	0.00401439		0.00406097	0.000433915		0.00380119	0.00458692	0.00344969	0.0039878	0.00452586	0.00401439		0.00406097	0.000433915		0.000259781	0.000525942	0.000611283	7.31775e-05	0.000464885	4.65854e-05		0.000698603	0.000563656	0.000476873						0.00391664	0.00237265		0.00391821	0.0023736
	286	488.8	482.1	317.9	455.3	525	465.5		0.0424206	0.0422014		0.0406184	0.0417588	0.0413429		0.0416684	0.000718763		0.0424206	0.0422014	0.0383446	0.0406184	0.0417588	0.0413429		0.0411145	0.00150152		0.00130616	0.00108692	0.00276982	0.00049603	0.000644351	0.000228416		0.00241744	0.00195047	0.00165017						0.0403099	0.00244087		0.040326	0.00244184
	285	2891.3	2952.4	1984.5	2848.7	3225	2932.1		0.250922	0.258443		0.254139	0.256518	0.260411		0.256087	0.00370487		0.250922	0.258443	0.239367	0.254139	0.256518	0.260411		0.2533	0.0075875		0.00237815	0.00514265	0.0139328	0.000839209	0.0032181	0.00711096		0.0122159	0.00985616	0.00833866						0.248341	0.00437805		0.248441	0.0043798
	284	8068.8	7909.5	5951.2	7855.3	8734.7	7789.3		0.700253	0.69237		0.70079	0.694763	0.691798		0.695995	0.00428349		0.700253	0.69237	0.717825	0.70079	0.694763	0.691798		0.699633	0.00970074		0.000619316	0.00726291	0.0181918	0.00115719	0.00487018	0.00783519		0.0156182	0.0126013	0.0106611						0.680104	0.00487745		0.680376	0.0048794
	283	30	26.2	6	3.9	30.6	26.2		0.00260356	0.00229346	0.000723711	0.000347928	0.00243394	0.00232692		0.00178825	0.000983343		0.00260356	0.00229346	0.000723711	0.000347928	0.00243394	0.00232692		0.00178825	0.000983343		0.000815303	0.000505204	0.00106454	0.00144032	0.000645688	0.000538671		0.00158318	0.00127736	0.00108069						0.0268653	0.0361367
	Total:	11522.7	11423.8	8290.6	11209.2	12572.2	11259.5																																				SUM:	0.9996
	Total BDM, mg:		21.2387		SD BDM:	1.25651		Total nC13 IS added, ug:		20		nC13, ug/mg BDM:		0.941675
																																				R(6,1)	R(6,2)	R(6,3)
																																				1.61	1.299	1.099
																Mean	SD																			Abs(Xi-Xm)max
iC14		96.5	106.8	87.5	96.1	89.3	78.4		96.5	106.8	87.5	96.1	89.3	78.4		92.4333	9.66926		96.5	106.8	87.5	96.1	89.3	78.4		92.4333	9.66926		4.06667	14.3667	4.93333	3.66667	3.13333	14.0333		15.5675	12.5604	10.6265
nC14		90.3	67.8	76.8	58.4	98.2	88.2		90.3	67.8	76.8	58.4	98.2	88.2		79.95	15.0346		90.3	67.8	76.8	58.4	98.2	88.2		79.95	15.0346		10.35	12.15	3.15	21.55	18.25	8.25		24.2057	19.5299	16.523
iC15		4782.4	5064.6	4208.4	4506	4822	4926.5		4782.4	5064.6		4506	4822	4926.5		4820.3	206.872		4782.4	5064.6	4208.4	4506	4822	4926.5		4718.32	310.871		64.0833	346.283	509.917	212.317	103.683	208.183		500.502	403.821	341.647
aC15		10100	10065.3	7332.3	9342.7	10073.6	9861.2		10100	10065.3		9342.7	10073.6	9861.2		9888.56	319.725		10100	10065.3	7332.3	9342.7	10073.6	9861.2		9462.52	1082.06		637.483	602.783	2130.22	119.817	611.083	398.683		1742.12	1405.6	1189.19
iC16		1830.6	1813.2	1437.4	1824.9	1933.8	1744.7		1830.6	1813.2		1824.9	1933.8	1744.7		1829.44	67.7451		1830.6	1813.2	1437.4	1824.9	1933.8	1744.7		1764.1	171.136		66.5	49.1	326.7	60.8	169.7	19.4		275.528	222.305	188.078
nC16		4290.7	3840.9	2871.6	3651.2	4008.8	3805.7		4290.7	3840.9		3651.2	4008.8	3805.7		3919.46	243.35		4290.7	3840.9	2871.6	3651.2	4008.8	3805.7		3744.82	479.976		545.883	96.0833	873.217	93.6167	263.983	60.8833		772.762	623.489	527.494
iC17		10845.2	11335.1	8236.4	10006.3	10231	10870.1		10845.2	11335.1		10006.3	10231	10870.1		10657.5	535.148		10845.2	11335.1	8236.4	10006.3	10231	10870.1		10254	1098.22		591.183	1081.08	2017.62	247.717	23.0167	616.083		1768.14	1426.59	1206.95
aC17		11522.7	11423.8	8290.6	11209.2	12572.2	11259.5		11522.7	11423.8		11209.2	12572.2	11259.5		11597.5	559.202		11522.7	11423.8	8290.6	11209.2	12572.2	11259.5		11046.3	1439.7		476.367	377.467	2755.73	162.867	1525.87	213.167		2317.92	1870.17	1582.23

### Sheet: FAME 5h-d7
FA	tr, min	Inj. 2	Inj. 5	Inj. 8	Inj. 11	Inj. 14	Inj. 17
Area:
nC13 IS	4.63	434	378	449	442	489	501
iC16-d11,12	6.85	460	536	440	462	694	496																									R(6,1)	R(6,2)	R(6,3)
																																1.61	1.299	1.099
												ug/mg BDM														Abs(Xi-Xm)						Abs(Xi-Xm)max
Ratio to IS									Mean, ug/ul	SD	%CV	Mean	SD									Mean, ug/ul	SD
iC16-d11,12		1.05991	1.41799	0.979955	1.04525	1.41922	0.99002		9.21646	1.66996	18.1193	0.407916	0.0739116		1.05991	1.41799	0.979955	1.04525	1.41922	0.99002		1.15206	0.208745		0.0921496	0.265932	0.172102	0.106809	0.267165	0.162037		0.336079	0.27116	0.229411
nC13 IS nominally present, ug:		0.125		Total BDM, mg:		22.594																														R(6,1)	R(6,2)	R(6,3)
									Ratio to total intensity																											1.61	1.299	1.099						Convoluted isotope distribution, Aconv			Normalized distribution
	M+ Da	Inj. 2	Inj. 5	Inj. 8	Inj. 11	Inj. 14	Inj. 17		Inj. 2	Inj. 5	Inj. 8	Inj. 11	Inj. 14	Inj. 17		Mean	SD		Inj. 2	Inj. 5	Inj. 8	Inj. 11	Inj. 14	Inj. 17		Mean	SD			Abs(Xi-Xm)						Abs(Xi-Xm)max				XM-1	XM	UxM-1		Mean	SD (St(h))		Mean	SDnd
Intensity:
nC13	233								0	0	0	0	0	0		0	0		0	0	0	0	0	0		0	0		0	0	0	0	0	0		0	0	0		#	#	#		#VALUE!	#VALUE!	M+5	#VALUE!	#VALUE!
4.62-4.69	232								0	0	0	0	0	0		0	0		0	0	0	0	0	0		0	0		0	0	0	0	0	0		0	0	0						#VALUE!	#VALUE!	M+4	#VALUE!	#VALUE!
	231								0	0	0	0	0	0		0	0		0	0	0	0	0	0		0	0		0	0	0	0	0	0		0	0	0						#VALUE!	#VALUE!	M+3	#VALUE!	#VALUE!
	230								0	0	0	0	0	0		0	0		0	0	0	0	0	0		0	0		0	0	0	0	0	0		0	0	0						#VALUE!	#VALUE!	M+2	#VALUE!	#VALUE!
	229	16.7	10.9	13.3	13.2	12.5	25		0.112743	0.114376	0.109375	0.139241	0.0934971	0.172891		0.123687	0.0282335		0.112838	0.114376	0.109375	0.139241	0.112511	0.172891		0.126872	0.0250447		0.014034	0.0124962	0.0174968	0.0123687	0.0143606	0.0460189		0.040322	0.0325331	0.0275242						#VALUE!	#VALUE!	M+1	#VALUE!	#VALUE!
	228	131.3	84.4	108.3	81.6	98.6	119.6		0.886414	0.885624	0.890625	0.860759	0.737505	0.827109		0.848006	0.0591886		0.887162	0.885624	0.890625	0.860759	0.887489	0.827109		0.873128	0.0250447		0.014034	0.0124962	0.0174968	0.0123687	0.0143606	0.0460189		0.040322	0.0325331	0.0275242						#VALUE!	#VALUE!		#VALUE!	#VALUE!
	227								0	0	0	0	0	0		0	0		0	0	0	0	0	0		0	0		0	0	0	0	0	0		0	0	0						#VALUE!	#VALUE!
	Total:	148.125	95.3	121.6	94.8	133.694	144.6																																				SUM:	#VALUE!
iC14-d7	254		2.4						0		0	0	0	0		0	0		0	0.048	0	0	0	0		0.008	0.0195959		0.008	0.04	0.008	0.008	0.008	0.008		0.0315494	0.0254551	0.0215359		0.0748866	0.925113	0.0101061		0	0.00202121	M+5	0	0.00202492
5.08-5.14	253	23.5	25	34.7	27.9	31.9	23.7		0.534091	0.5	0.625225	0.611842	0.574775	0.530201		0.562689	0.0495501		0.534091	0.5	0.625225	0.611842	0.574775	0.530201		0.562689	0.0495501		0.0285982	0.0626891	0.0625362	0.049153	0.0120857	0.0324877		0.0797757	0.0643656	0.0544556						0.520551	0.0496145	M+4	0.521507	0.0497056
	252								0	0	0	0	0	0		0	0		0	0	0	0	0	0		0	0		0	0	0	0	0	0		0	0	0						0.0421379	0.00336868	M+3	0.0422153	0.00337487
C13H20D7COOCH3	251				1.5				0	0	0		0	0		0	0		0	0	0	0.0328947	0	0		0.00548246	0.0134292		0.00548246	0.00548246	0.00548246	0.0274123	0.00548246	0.00548246		0.021621	0.0174446	0.0147587						0	0.00505303	M+2	0	0.00506231
C15H23D7O2	250	2.9	2.4		1.5	1.4	3.9		0.0659091	0.048	0	0.0328947	0.0252252	0.0872483		0.0432129	0.0309015		0.0659091	0.048	0	0.0328947	0.0252252	0.0872483		0.0432129	0.0309015		0.0226962	0.0047871	0.0432129	0.0103182	0.0179877	0.0440354		0.0497515	0.0401411	0.0339608						0.0399768	0.0325121	M+1	0.0400502	0.0325718
	249	17.6	20.2	20.8	14.7	22.2	17.1		0.4	0.404	0.374775		0.4	0.38255		0.392265	0.0128224		0.4	0.404	0.374775	0.322368	0.4	0.38255		0.380616	0.0307536		0.0193844	0.0233844	0.00584081	0.0582472	0.0193844	0.00193475		0.0495134	0.039949	0.0337983						0.366126	0.0163262		0.366798	0.0163562
	248								0	0	0	0	0	0		0	0		0	0	0	0	0	0		0	0		0	0	0	0	0	0		0	0	0						0.0293754	0.00202121
	Total:	44	50	55.5	45.6	55.5	44.7																																				SUM:	0.998167
iC16-d7,d11	282	43.5	30.4	35.9	40.2	35.4	32.6		0.0952903	0.0756031	0.0862152	0.0943441	0.0796042	0.0722678		0.0838874	0.00966205		0.0952903	0.0756031	0.0862152	0.0943441	0.0796042	0.0722678		0.0838874	0.00966205		0.0114028	0.00828435	0.00232775	0.0104566	0.0042832	0.0116196		0.0155559	0.012551	0.0106186		0.125206	0.874794	0.0101729		0.0733843	0.00987394	M+5	0.0736237	0.00990615
6.78-6.88	281	206.5	163	169.6	163	172.9	160.9			0.405372	0.407301	0.382539	0.388801			0.396003	0.0122276		0.452355	0.405372	0.407301	0.382539	0.388801	0.356684		0.398842	0.0320054		0.0535129	0.00652984	0.00845871	0.0163026	0.0100405	0.0421583		0.0515287	0.041575	0.0351739						0.356925	0.0124893	M+4	0.358089	0.0125301
	280								0	0	0	0	0	0		0	0		0	0	0	0	0	0		0	0		0	0	0	0	0	0		0	0	0						0.0495818	0.00339096	M+3	0.0497436	0.00340202
C15H24D7COOCH3	279	1.1	2.2	2.2	2.2	3.1	4.3		0.00240964	0.00547128	0.00528338	0.00516311	0.00697099	0.00953225		0.00580511	0.00234844		0.00240964	0.00547128	0.00528338	0.00516311	0.00697099	0.00953225		0.00580511	0.00234844		0.00339547	0.000333832	0.000521727	0.000642001	0.00116588	0.00372715		0.00378099	0.00305063	0.00258094						0.00507828	0.00560242	M+2	0.00509484	0.00562069
C17H27D7O2	278	32.6	32.6	34.8	33.7	44.8	41.3		0.0714129	0.0810744	0.0835735	0.0790894	0.100742	0.091554		0.0845744	0.0102632		0.0714129	0.0810744	0.0835735	0.0790894	0.100742	0.091554		0.0845744	0.0102632		0.0131614	0.00350001	0.00100089	0.00548496	0.0161677	0.00697961		0.0165238	0.0133319	0.0112793						0.074712	0.0144507	M+1	0.0749558	0.0144978
	277	172.8	172.8	172.8	185.9	185.4	209.8		0.378532	0.429744	0.414986	0.436283	0.41691	0.465085		0.42359	0.0285296		0.378532	0.429744	0.414986	0.436283	0.41691	0.465085		0.42359	0.0285296		0.0450577	0.00615386	0.0086044	0.0126926	0.00667971	0.0414954		0.0459326	0.0370599	0.031354						0.381143	0.030289		0.382387	0.0303878
	276		1.1	1.1	1.1	3.1	2.2		0	0.00273564	0.00264169	0.00258155	0.00697099	0.00487697		0.00330114	0.00237154		0	0.00273564	0.00264169	0.00258155	0.00697099	0.00487697		0.00330114	0.00237154		0.00330114	0.000565502	0.00065945	0.000719587	0.00366985	0.00157583		0.00381818	0.00308063	0.00260632						0.0559236	0.00311601
	Total:	456.5	402.1	416.4	426.1	444.7	451.1																																				SUM:	0.996748
iC16-d7	282	25	14.3	17.3	13.5	17.3	11.5			0.0315256	0.0358549	0.0272123	0.0327156	0.0213596		0.0297336	0.00561372		0.0520833	0.0315256	0.0358549	0.0272123	0.0327156	0.0213596		0.0334585	0.0104146		0.0186248	0.00193297	0.00239638	0.00624629	0.000742959	0.012099		0.0167674	0.0135285	0.0114456		0.125206	0.874794	0.0101729		0.0260108	0.00597104	M+5	0.0260956	0.00599052
6.78-6.83	281	140	96.4	94.2	88.5	82.7	80.8			0.212522	0.195233	0.178391	0.156392	0.150074		0.178523	0.0261453		0.291667	0.212522	0.195233	0.178391	0.156392	0.150074		0.19738	0.0517731		0.0942868	0.0151421	0.00214675	0.0189885	0.0409881	0.0473056		0.0833548	0.0672533	0.0568987						0.159893	0.0262687	M+4	0.160415	0.0263544
	280								0	0	0	0	0	0		0	0		0	0	0	0	0	0		0	0		0	0	0	0	0	0		0	0	0						0.022352	0.00339096	M+3	0.0224249	0.00340202
C15H24D7COOCH3	279		3.6	3.8	3.8	3.8	3.8			0.00793651	0.00787565	0.00765975	0.00718608	0.00705795		0.00754319	0.000400561		0	0.00793651	0.00787565	0.00765975	0.00718608	0.00705795		0.00628599	0.00310026		0.00628599	0.00165052	0.00158966	0.00137376	0.000900093	0.000771961		0.00499142	0.00402724	0.00340719						0.00659874	0.00510219	M+2	0.00662027	0.00511883
C17H27D7O2	278	50	53.6	61.5	59.6	82.7	73.1		0.104167	0.118166	0.127461	0.120137		0.135773		0.121141	0.0117475		0.104167	0.118166	0.127461	0.120137	0.156392	0.135773		0.127016	0.0178188		0.0228492	0.00885007	0.000445281	0.00687879	0.029376	0.0087568		0.0286883	0.0231467	0.0195829						0.106918	0.01554	M+1	0.107266	0.0155907
	277	265	283.9	303.8	328.8	336.5	365.4		0.552083	0.625882	0.629637	0.66277	0.636346	0.678678		0.630899	0.0437421		0.552083	0.625882	0.629637	0.66277	0.636346	0.678678		0.630899	0.0437421		0.078816	0.00501751	0.00126204	0.0318703	0.0054471	0.0477782		0.0704248	0.056821	0.0480726						0.567075	0.0449095		0.568925	0.045056
	276		1.8	1.9	1.9	5.8	3.8		0	0.00396825	0.00393782	0.00382987	0.0109682	0.00705795		0.00496036	0.00369885		0	0.00396825	0.00393782	0.00382987	0.0109682	0.00705795		0.00496036	0.00369885		0.00496036	0.000992101	0.00102253	0.00113048	0.00600787	0.00209759		0.00595515	0.0048048	0.00406503						0.0833314	0.00421507
	Total:	480	453.6	482.5	496.1	528.8	538.4																																				SUM:	0.972179
	Total BDM, mg:		22.594		SD BDM:	1.09065		Total nC13 IS added, ug:		20		nC13, ug/mg BDM:		0.885191		Mean	SD
	C(M+4,5):	1.49399	1.79639	1.49594	1.89737	1.37916	1.18454		1.49399	1.79639	1.49594	1.89737	1.37916	1.18454		1.54123	0.264469		1.49399	1.79639	1.49594	1.89737	1.37916	1.18454		1.54123	0.264469		0.0472396	0.255157	0.0452891	0.356139	0.162074	0.356693		0.425796	0.343546	0.290652
	ug/mg BDM														Overall SD:	0.274735
	Total intensity:
iC14-d7		44	50	55.5	45.6	55.5	44.7		44	50	55.5	45.6	55.5	44.7		49.2167	5.29657		44	50	55.5	45.6	55.5	44.7		49.2167	5.29657		5.21667	0.783333	6.28333	3.61667	6.28333	4.51667		8.52748	6.88025	5.82093
iC16-d7		456.5	402.1	416.4	426.1	444.7	451.1		456.5	402.1	416.4	426.1	444.7	451.1		432.817	21.4221		456.5	402.1	416.4	426.1	444.7	451.1		432.817	21.4221		23.6833	30.7167	16.4167	6.71667	11.8833	18.2833		34.4896	27.8273	23.5429
iC16-d12		43.5	30.4	35.9	40.2	35.4	32.6		43.5	30.4	35.9	40.2	35.4	32.6		36.3333	4.82728		43.5	30.4	35.9	40.2	35.4	32.6		36.3333	4.82728		7.16667	5.93333	0.433333	3.86667	0.933333	3.73333		7.77193	6.27064	5.30518
iC16-d11		206.5	163	169.6	163	172.9	160.9			163	169.6	163	172.9	160.9		165.88	5.11146		206.5	163	169.6	163	172.9	160.9		172.65	17.2017		33.85	9.65	3.05	9.65	0.25	11.75		27.6948	22.345	18.9047
															Sum:	202.213
															SD:	7.03062

### Sheet: FAME 5h
																																				R(6,1)	R(6,2)	R(6,3)
									Ratio to total intensity																											1.61	1.299	1.099						Convoluted isotope distribution, Aconv			Normalized distribution
	M+ Da	Inj. 3	Inj. 6	Inj. 9	Inj. 12	Inj. 15	Inj. 18		Inj. 3	Inj. 6	Inj. 9	Inj. 12	Inj. 15	Inj. 18		Mean	SD		Inj. 3	Inj. 6	Inj. 9	Inj. 12	Inj. 15	Inj. 18		Mean	SD			Abs(Xi-Xm)						Abs(Xi-Xm)max				XM-1	XM	UxM-1		Mean	SD (St(h))		Mean	SDnd
Intensity:
nC13	233								0	0	0	0	0	0		0	0		0	0	0	0	0	0		0	0		0	0	0	0	0	0		0	0	0		#	#	#		#VALUE!	#VALUE!		#VALUE!	#VALUE!
4.62-4.69	232								0	0	0	0	0	0		0	0		0	0	0	0	0	0		0	0		0	0	0	0	0	0		0	0	0						#VALUE!	#VALUE!		#VALUE!	#VALUE!
	231								0	0	0	0	0	0		0	0		0	0	0	0	0	0		0	0		0	0	0	0	0	0		0	0	0						#VALUE!	#VALUE!		#VALUE!	#VALUE!
	230					1.6			0	0	0	0		0		0	0		0	0	0	0	0.0144144	0		0.0024024	0.00588466		0.0024024	0.0024024	0.0024024	0.0024024	0.012012	0.0024024		0.0094743	0.00764417	0.00646724						#VALUE!	#VALUE!		#VALUE!	#VALUE!
	229	13.3	11.8	8.7	9.5	15.6	9		0.0997749	0.11501	0.107673	0.0985477		0.109756		0.106152	0.00693281		0.0997749	0.11501	0.107673	0.0985477	0.140541	0.109756		0.111884	0.0153474		0.0121088	0.00312603	0.00421045	0.013336	0.0286568	0.00212762		0.0247093	0.0199363	0.0168668						#VALUE!	#VALUE!		#VALUE!	#VALUE!
	228	120	90.8	72.1	86.9	93.8	73		0.900225	0.88499	0.892327	0.901452		0.890244		0.893848	0.00693281		0.900225	0.88499	0.892327	0.901452	0.845045	0.890244		0.885714	0.0208662		0.0145112	0.000723625	0.00661285	0.0157384	0.0406688	0.00453002		0.0335946	0.0271052	0.022932						#VALUE!	#VALUE!		#VALUE!	#VALUE!
	227								0	0	0	0	0	0		0	0		0	0	0	0	0	0		0	0		0	0	0	0	0	0		0	0	0						#VALUE!	#VALUE!		#VALUE!	#VALUE!
	Total:	133.3	102.6	80.8	96.4	111	82																																				SUM:	#VALUE!
iC14	251								0	0	0	0	0	0		0	0		0	0	0	0	0	0		0	0		0	0	0	0	0	0		0	0	0		0.0734068	0.926593	0.0424881		0	0.0047209		0	0.0047209
5.13-5.18	250								0	0	0	0	0	0		0	0		0	0	0	0	0	0		0	0		0	0	0	0	0	0		0	0	0						0	0.0047209		0	0.0047209
	249								0	0	0	0	0	0		0	0		0	0	0	0	0	0		0	0		0	0	0	0	0	0		0	0	0						0	0.0047209		0	0.0047209
C13H27COOCH3	248								0	0	0	0	0	0		0	0		0	0	0	0	0	0		0	0		0	0	0	0	0	0		0	0	0						0	0.0047209		0	0.0047209
C15H30O2	247								0	0	0	0	0	0		0	0		0	0	0	0	0	0		0	0		0	0	0	0	0	0		0	0	0						0	0.0047209		0	0.0047209
	246								0	0	0	0	0	0		0	0		0	0	0	0	0	0		0	0		0	0	0	0	0	0		0	0	0						0	0.0047209		0	0.0047209
	245								0	0	0	0	0	0		0	0		0	0	0	0	0	0		0	0		0	0	0	0	0	0		0	0	0						0	0.0047209		0	0.0047209
	244								0	0	0	0	0	0		0	0		0	0	0	0	0	0		0	0		0	0	0	0	0	0		0	0	0						0	0.0047209		0	0.0047209
	243								0	0	0	0	0	0		0	0		0	0	0	0	0	0		0	0		0	0	0	0	0	0		0	0	0						0	0.0047209		0	0.0047209
	242	15.4	25	33.3	25	21.9	21.9		1	1	1	1	1	1		1	0		1	1	1	1	1	1		1	0		0	0	0	0	0	0		0	0	0						0.926593	0.0047209		0.926593	0.0047209
	241								0	0	0	0	0	0		0	0		0	0	0	0	0	0		0	0		0	0	0	0	0	0		0	0	0						0.0734068
	Total:	15.4	25	33.3	25	21.9	21.9																																				SUM:	1
nC14	251								0	0	0	0	0	0		0	0		0	0	0	0	0	0		0	0		0	0	0	0	0	0		0	0	0		0.0249035	0.975097	0.0147664		0	0.00164071		0	0.00164071
5.43-5.49	250								0	0	0	0	0	0		0	0		0	0	0	0	0	0		0	0		0	0	0	0	0	0		0	0	0						0	0.00164071		0	0.00164071
	249								0	0	0	0	0	0		0	0		0	0	0	0	0	0		0	0		0	0	0	0	0	0		0	0	0						0	0.00164071		0	0.00164071
C13H27COOCH3	248								0	0	0	0	0	0		0	0		0	0	0	0	0	0		0	0		0	0	0	0	0	0		0	0	0						0	0.00164071		0	0.00164071
C15H30O2	247								0	0	0	0	0	0		0	0		0	0	0	0	0	0		0	0		0	0	0	0	0	0		0	0	0						0	0.00164071		0	0.00164071
	246								0	0	0	0	0	0		0	0		0	0	0	0	0	0		0	0		0	0	0	0	0	0		0	0	0						0	0.00164071		0	0.00164071
	245								0	0	0	0	0	0		0	0		0	0	0	0	0	0		0	0		0	0	0	0	0	0		0	0	0						0	0.00164071		0	0.00164071
	244								0	0	0	0	0	0		0	0		0	0	0	0	0	0		0	0		0	0	0	0	0	0		0	0	0						0	0.00164071		0	0.00164071
	243								0	0	0	0	0	0		0	0		0	0	0	0	0	0		0	0		0	0	0	0	0	0		0	0	0						0	0.00164071		0	0.00164071
	242	16.7	15.6	17.9	15.4	9.4	9.6		1	1	1	1	1	1		1	0		1	1	1	1	1	1		1	0		0	0	0	0	0	0		0	0	0						0.975097	0.00164071		0.975097	0.00164071
	241								0	0	0	0	0	0		0	0		0	0	0	0	0	0		0	0		0	0	0	0	0	0		0	0	0						0.0249035
	Total:	16.7	15.6	17.9	15.4	9.4	9.6																																				SUM:	1
iC15	265								0	0	0	0	0	0		0	0		0	0	0	0	0	0		0	0		0	0	0	0	0	0		0	0	0		0.0417087	0.958291	0.0240929		0	0.00267699		0	0.00267752
5.97-6.03	264								0	0	0	0	0	0		0	0		0	0	0	0	0	0		0	0		0	0	0	0	0	0		0	0	0						0	0.00267699		0	0.00267752
	263								0	0	0	0	0	0		0	0		0	0	0	0	0	0		0	0		0	0	0	0	0	0		0	0	0						0	0.00267699		0	0.00267752
C14H29COOCH3	262								0	0	0	0	0	0		0	0		0	0	0	0	0	0		0	0		0	0	0	0	0	0		0	0	0						0	0.00267699		0	0.00267752
C16H32O2	261								0	0	0	0	0	0		0	0		0	0	0	0	0	0		0	0		0	0	0	0	0	0		0	0	0						0	0.00267699		0	0.00267752
	260								0	0	0	0	0	0		0	0		0	0	0	0	0	0		0	0		0	0	0	0	0	0		0	0	0						0	0.00267699		0	0.00267752
	259		3.1	1.3	1.5		4.4		0	0.00152732	0.000751923	0.000762311	0	0.00201216		0.000842286	0.000808868		0	0.00152732	0.000751923	0.000762311	0	0.00201216		0.000842286	0.000808868		0.000842286	0.000685033	9.03632e-05	7.99751e-05	0.000842286	0.00116988		0.00130228	0.00105072	0.000888946						0.000807156	0.00279652		0.000807314	0.00279707
	258	47.2	70.3	51.3	60.3	51.5	69.1		0.0255328	0.0346357	0.029672	0.0306449	0.0284248	0.0316001		0.0300851	0.00306486		0.0255328	0.0346357	0.029672	0.0306449	0.0284248	0.0316001		0.0300851	0.00306486		0.00455222	0.0045506	0.000413014	0.000559856	0.00166029	0.00151507		0.00493442	0.00398125	0.00336828						0.0288654	0.00406935		0.028871	0.00407015
	257	418.1	420.3	386.8	451.5	383.8	513.2		0.226171	0.207075	0.223726	0.229456	0.211834	0.234692		0.222159	0.0106114		0.226171	0.207075	0.223726	0.229456	0.211834	0.234692		0.222159	0.0106114		0.00401233	0.0150839	0.00156724	0.00729688	0.0103253	0.0125327		0.0170843	0.0137841	0.0116619						0.214148	0.0109438		0.21419	0.010946
	256	1372.2	1529.7	1280.3	1442.6	1372.1	1588.2		0.742291	0.753658	0.740529	0.73314	0.757313	0.7263		0.742205	0.0118101		0.742291	0.753658	0.740529	0.73314	0.757313	0.7263		0.742205	0.0118101		8.61992e-05	0.0114529	0.0016766	0.00906505	0.0151079	0.0159054		0.0190143	0.0153413	0.0129793						0.720515	0.0121097		0.720656	0.0121121
	255	11.1	6.3	9.2	11.8	4.4	11.8		0.00600454	0.00310391	0.0053213	0.00599685	0.00242852	0.00539626		0.00470856	0.00154668		0.00600454	0.00310391	0.0053213	0.00599685	0.00242852	0.00539626		0.00470856	0.00154668		0.00129598	0.00160466	0.000612738	0.00128828	0.00228004	0.000687695		0.00249016	0.00200914	0.0016998						0.0354686
	Total:	1848.6	2029.7	1728.9	1967.7	1811.8	2186.7																																				SUM:	0.999804
aC15	265								0	0	0	0	0	0		0	0		0	0	0	0	0	0		0	0		0	0	0	0	0	0		0	0	0		0.108182	0.891818	0.0638807		0	0.00709786		0	0.00707699
6.05-6.12	264								0	0	0	0	0	0		0	0		0	0	0	0	0	0		0	0		0	0	0	0	0	0		0	0	0						0	0.00709786		0	0.00707699
	263								0	0	0	0	0	0		0	0		0	0	0	0	0	0		0	0		0	0	0	0	0	0		0	0	0						0	0.00709786		0	0.00707699
C14H29COOCH3	262								0	0	0	0	0	0		0	0		0	0	0	0	0	0		0	0		0	0	0	0	0	0		0	0	0						0	0.00709786		0	0.00707699
C16H32O2	261								0	0	0	0	0	0		0	0		0	0	0	0	0	0		0	0		0	0	0	0	0	0		0	0	0						0	0.00709786		0	0.00707699
	260								0	0	0	0	0	0		0	0		0	0	0	0	0	0		0	0		0	0	0	0	0	0		0	0	0						0	0.00709786		0	0.00707699
	259	6.6	3.3	5.3	7.1	8.3	13.3		0.00380009	0.00152074	0.00306058	0.00290638	0.00392454	0.00522593		0.00340638	0.0012377		0.00380009	0.00152074	0.00306058	0.00290638	0.00392454	0.00522593		0.00340638	0.0012377		0.000393716	0.00188564	0.0003458	0.000499994	0.000518159	0.00181956		0.0019927	0.00160777	0.00136023						0.00303787	0.00720497		0.00302893	0.00718378
	258	92.1	105	86.8	116.1	100	145		0.0530286	0.0483871	0.0501242	0.0475255	0.0472836			0.0492698	0.0023783		0.0530286	0.0483871	0.0501242	0.0475255	0.0472836	0.0569745		0.0505539	0.0037972		0.00247467	0.00216679	0.00042973	0.0030284	0.00327033	0.00642057		0.00611349	0.00493256	0.00417312						0.0443082	0.00748571		0.0441779	0.0074637
	257	552.6	706.7	571.1	805.4	670	866.7		0.318171	0.325668	0.329792	0.32969	0.3168	0.34055		0.326779	0.00874188		0.318171	0.325668	0.329792	0.32969	0.3168	0.34055		0.326779	0.00874188		0.00860718	0.00111032	0.00301301	0.0029116	0.00997868	0.0137716		0.0140744	0.0113557	0.00960732						0.296757	0.0112606		0.295884	0.0112274
	256	1077.6	1336.7	1055.3	1500	1318.3	1500		0.620451	0.615991	0.609401	0.614024	0.623339			0.616641	0.00545595		0.620451	0.615991	0.609401	0.614024	0.623339	0.589391		0.6121	0.0121482		0.00835177	0.00389115	0.00269847	0.00192468	0.0112395	0.0227087		0.0195586	0.0157805	0.0133508						0.585283	0.00895249		0.583562	0.00892616
	255	7.9	18.3	13.2	14.3	18.3	20			0.00843318	0.00762257	0.0058537	0.00865289	0.00785855		0.00768418	0.00110502		0.0045486	0.00843318	0.00762257	0.0058537	0.00865289	0.00785855		0.00716158	0.00161725		0.00261298	0.0012716	0.000460988	0.00130788	0.00149131	0.000696966		0.00260377	0.00210081	0.00177736						0.0735626
	Total:	1736.8	2170	1731.7	2442.9	2114.9	2545																																				SUM:	1.00295
iC16	279								0	0	0	0	0	0		0	0		0	0	0	0	0	0		0	0		0	0	0	0	0	0		0	0	0		0.0323642	0.967636	0.0187747		0	0.00208608		0	0.00209513
6.85-6.89	278								0	0	0	0	0	0		0	0		0	0	0	0	0	0		0	0		0	0	0	0	0	0		0	0	0						0	0.00208608		0	0.00209513
	277								0	0	0	0	0	0		0	0		0	0	0	0	0	0		0	0		0	0	0	0	0	0		0	0	0						0	0.00208608		0	0.00209513
C15H31COOCH3	276								0	0	0	0	0	0		0	0		0	0	0	0	0	0		0	0		0	0	0	0	0	0		0	0	0						0	0.00208608		0	0.00209513
C17H34O2	275								0	0	0	0	0	0		0	0		0	0	0	0	0	0		0	0		0	0	0	0	0	0		0	0	0						0	0.00208608		0	0.00209513
	274								0	0	0	0	0	0		0	0		0	0	0	0	0	0		0	0		0	0	0	0	0	0		0	0	0						0	0.00208608		0	0.00209513
	273								0	0	0	0	0	0		0	0		0	0	0	0	0	0		0	0		0	0	0	0	0	0		0	0	0						0	0.00208608		0	0.00209513
	272	8.8	8	17.1	8	11.3	14.7		0.0145431	0.0139397		0.0143395	0.0197311	0.0191132		0.0163333	0.00283649		0.0145431	0.0139397	0.0260433	0.0143395	0.0197311	0.0191132		0.0179516	0.00470642		0.00340859	0.00401193	0.00809161	0.00361215	0.00177946	0.00116161		0.00757733	0.00611363	0.00517235						0.0158047	0.00352099		0.0158733	0.00353628
	271	115	110.2	122.4	110.2	108.8	136.8		0.190051	0.19202	0.186415		0.189977			0.189616	0.0023341		0.190051	0.19202	0.186415	0.197526	0.189977	0.17787		0.188977	0.00654873		0.00107463	0.00304292	0.00256173	0.00854984	0.0010007	0.0111064		0.0105434	0.0085068	0.00719705						0.184008	0.00313046		0.184806	0.00314404
	270	480	455.7	517.1	438.6	448.8	617.6		0.793257	0.794041	0.787542	0.786162	0.783656			0.788932	0.00453441		0.793257	0.794041	0.787542	0.786162	0.783656	0.803017		0.791279	0.00703648		0.00197811	0.00276157	0.00373732	0.00511681	0.00762284	0.0117373		0.0113287	0.00914039	0.0077331						0.769535	0.00499125		0.772876	0.00501291
	269	1.3			1.1	3.8			0.00214841	0	0	0.00197168		0		0.000824017	0.00113006		0.00214841	0	0	0.00197168	0.00663524	0		0.00179255	0.00257876		0.000355852	0.00179255	0.00179255	0.000179126	0.00484268	0.00179255		0.00415181	0.00334981	0.00283406						0.0263305
	Total:	605.1	573.9	656.6	557.9	572.7	769.1																																				SUM:	0.995678
nC16	279								0	0	0	0	0	0		0	0		0	0	0	0	0	0		0	0		0	0	0	0	0	0		0	0	0		0.0196492	0.980351	0.01155		0	0.00128333		0	0.00128419
7.17-7.23	278								0	0	0	0		0		0	0		0	0	0	0	0.00703297	0		0.00117216	0.0028712		0.00117216	0.00117216	0.00117216	0.00117216	0.00586081	0.00117216		0.00462263	0.00372968	0.00315545						0	0.00128333		0	0.00128419
	277								0	0	0	0		0		0	0		0	0	0	0	0.0968791	0		0.0161465	0.0395507		0.0161465	0.0161465	0.0161465	0.0161465	0.0807326	0.0161465		0.0636767	0.0513764	0.0434663						0	0.00128333		0	0.00128419
C15H31COOCH3	276								0	0	0	0		0		0	0		0	0	0	0	0.400615	0		0.0667692	0.163551		0.0667692	0.0667692	0.0667692	0.0667692	0.333846	0.0667692		0.263316	0.212452	0.179742						0	0.00128333		0	0.00128419
C17H34O2	275								0	0	0	0	0	0		0	0		0	0	0	0	0	0		0	0		0	0	0	0	0	0		0	0	0						0	0.00128333		0	0.00128419
	274								0	0	0	0		0		0	0		0	0	0	0		0		0	0		0	0	0	0	0	0		0	0	0						0	0.00128333		0	0.00128419
	273	2.5	1.1	2.3			1.3		0.00193783	0.000971217	0.00186901	0	0	0.000888039		0.000944349	0.000851996		0.00193783	0.000971217	0.00186901	0	0	0.000888039		0.000944349	0.000851996		0.000993485	2.68672e-05	0.000924658	0.000944349	0.000944349	5.63107e-05		0.00137171	0.00110674	0.000936344						0.000925794	0.0015404		0.000926415	0.00154143
	272	25	22.8	29.5	26.1	21.6	31.3		0.0193783	0.0201307		0.0213462	0.018989	0.0213812		0.0202451	0.00110061		0.0193783	0.0201307	0.023972	0.0213462	0.018989	0.0213812		0.0208663	0.00181221		0.00148791	0.00073558	0.00310579	0.000479948	0.00187724	0.000514989		0.00291766	0.00235406	0.00199162						0.0198658	0.00169064		0.0198792	0.00169178
	271	235	207.6	239.8	234.1	196.6	282.5		0.182156	0.183295	0.194864	0.191462	0.172835	0.192978		0.186265	0.00839134		0.182156	0.183295	0.194864	0.191462	0.172835	0.192978		0.186265	0.00839134		0.0041086	0.00296995	0.00859927	0.0051965	0.0134299	0.00671264		0.0135101	0.0109003	0.00922208						0.183003	0.0084889		0.183126	0.0084946
	270	1023.8	900	954.5	962.5	913.6	1145		0.793582	0.794632	0.775638	0.787192	0.803165	0.782157		0.789394	0.00980875		0.793582	0.794632	0.775638	0.787192	0.803165	0.782157		0.789394	0.00980875		0.00418756	0.00523749	0.0137564	0.00220205	0.0137705	0.00723708		0.0157921	0.0127416	0.0107798						0.777543	0.00989234		0.778065	0.00989898
	269	3.8	1.1	4.5		5.7	3.8		0.00294551	0.000971217	0.00365675	0	0.00501099	0.00259581		0.00253005	0.00181287		0.00294551	0.000971217	0.00365675	0	0.00501099	0.00259581		0.00253005	0.00181287		0.000415463	0.00155883	0.00112671	0.00253005	0.00248094	6.57603e-05		0.00291873	0.00235492	0.00199235						0.0179913
	Total:	1290.1	1132.6	1230.6	1222.7	1137.5	1463.9																																				SUM:	0.999329
iC17	293								0	0	0	0	0	0		0	0		0	0	0	0	0	0		0	0		0	0	0	0	0	0		0	0	0		0.0298117	0.970188	0.0173692		0	0.00192991		0	0.00193013
7.73-7.80	292								0	0	0	0	0	0		0	0		0	0	0	0	0	0		0	0		0	0	0	0	0	0		0	0	0						0	0.00192991		0	0.00193013
	291								0	0	0	0	0	0		0	0		0	0	0	0	0	0		0	0		0	0	0	0	0	0		0	0	0						0	0.00192991		0	0.00193013
C16H33COOCH3	290								0	0	0	0	0	0		0	0		0	0	0	0	0	0		0	0		0	0	0	0	0	0		0	0	0						0	0.00192991		0	0.00193013
C18H36O2	289								0	0	0	0	0	0		0	0		0	0	0	0	0	0		0	0		0	0	0	0	0	0		0	0	0						0	0.00192991		0	0.00193013
	288								0	0	0	0	0	0		0	0		0	0	0	0	0	0		0	0		0	0	0	0	0	0		0	0	0						0	0.00192991		0	0.00193013
	287	6.3	8.8	13.1	9.5	9.5	11.3		0.00125092	0.0017382	0.00273122	0.00195357	0.00209884	0.00204148		0.00196904	0.000484197		0.00125092	0.0017382	0.00273122	0.00195357	0.00209884	0.00204148		0.00196904	0.000484197		0.00071812	0.000230835	0.000762177	1.54711e-05	0.000129807	7.2442e-05		0.000779556	0.000628971	0.000532132						0.00191034	0.00198972		0.00191056	0.00198995
	286	147.5	161.3	139.3	144	131	178.8		0.0292874	0.0318605	0.0290426	0.029612	0.028942	0.0323024		0.0301745	0.0015016		0.0292874	0.0318605	0.0290426	0.029612	0.028942	0.0323024		0.0301745	0.0015016		0.000887082	0.00168601	0.00113184	0.000562496	0.00123249	0.0021279		0.00241758	0.00195058	0.00165026						0.0293336	0.00244527		0.029337	0.00244555
	285	1070	1073.8	1020.2	1058.3	941.7	1203.8		0.212458	0.2121	0.212701	0.217627	0.208051	0.217481		0.213403	0.0036388		0.212458	0.2121	0.212701	0.217627	0.208051	0.217481		0.213403	0.0036388		0.00094543	0.00130273	0.000701796	0.00422435	0.00535226	0.00407786		0.00585847	0.0047268	0.00399904						0.207941	0.00411891		0.207964	0.00411938
	284	3812.5	3812.5	3602.4	3619	3417.9	4113.8		0.757004	0.753057	0.751063	0.744206	0.75512	0.743207		0.75061	0.00571367		0.757004	0.753057	0.751063	0.744206	0.75512	0.743207		0.75061	0.00571367		0.00639458	0.0024471	0.000453725	0.00640344	0.0045105	0.00740246		0.009199	0.00742205	0.00627932						0.734595	0.0060308		0.734679	0.00603149
	283		6.3	21.4	32.1	26.2	27.5		0	0.0012444	0.00446168	0.006601	0.00578839	0.0049682		0.00384395	0.00262912		0	0.0012444	0.00446168	0.006601	0.00578839	0.0049682		0.00384395	0.00262912		0.00384395	0.00259955	0.000617735	0.00275705	0.00194445	0.00112426		0.00423288	0.00341523	0.0028894						0.0261063
	Total:	5036.3	5062.7	4796.4	4862.9	4526.3	5535.2																																				SUM:	0.999885
aC17	293								0	0	0	0	0	0		0	0		0	0	0	0	0	0		0	0		0	0	0	0	0	0		0	0	0		0.0361234	0.963877	0.0209938		0	0.00233264		0	0.0023319
7.82-7.88	292								0	0	0	0	0	0		0	0		0	0	0	0	0	0		0	0		0	0	0	0	0	0		0	0	0						0	0.00233264		0	0.0023319
	291								0	0	0	0	0	0		0	0		0	0	0	0	0	0		0	0		0	0	0	0	0	0		0	0	0						0	0.00233264		0	0.0023319
C16H33COOCH3	290								0	0	0	0	0	0		0	0		0	0	0	0	0	0		0	0		0	0	0	0	0	0		0	0	0						0	0.00233264		0	0.0023319
C18H36O2	289								0	0	0	0	0	0		0	0		0	0	0	0	0	0		0	0		0	0	0	0	0	0		0	0	0						0	0.00233264		0	0.0023319
	288								0	0	0	0	0	0		0	0		0	0	0	0	0	0		0	0		0	0	0	0	0	0		0	0	0						0	0.00233264		0	0.0023319
	287	13.2	10.7	13.9	12.5	8.8	12.5		0.00238087	0.00238919	0.00268309	0.00261638		0.00243247		0.0025004	0.000139727		0.00238087	0.00238919	0.00268309	0.00261638	0.00202639	0.00243247		0.0024214	0.000230362		4.05312e-05	3.22049e-05	0.000261689	0.000194979	0.000395009	1.10768e-05		0.000370882	0.00029924	0.000253167						0.00241008	0.00233682		0.00240931	0.00233608
	286	182.4	148.8	158.3	150	133.8	175		0.0328992	0.0332254	0.0305563	0.0313965	0.0308103	0.0340546		0.0321571	0.00143161		0.0328992	0.0332254	0.0305563	0.0313965	0.0308103	0.0340546		0.0321571	0.00143161		0.000742171	0.00106834	0.00160077	0.000760558	0.00134675	0.00189757		0.0023049	0.00185966	0.00157334						0.0310858	0.00273692		0.0310759	0.00273605
	285	1241.2	982.1	1155.6	1058.8	941.3	1186.3		0.223874	0.219292	0.223063	0.221618	0.216755			0.22092	0.00290703		0.223874	0.219292	0.223063	0.221618	0.216755	0.230852		0.222575	0.00481658		0.0012982	0.00328323	0.000487566	0.000957851	0.00582085	0.00827616		0.00775469	0.00625674	0.00529342						0.214101	0.0037272		0.214034	0.00372603
	284	4095.6	3315.5	3836.1	3555	3236.3	3750		0.738718	0.740315	0.740474	0.744097	0.745228			0.741766	0.00276062		0.738718	0.740315	0.740474	0.744097	0.745228	0.729742		0.739762	0.00549482		0.00104444	0.000552457	0.000711696	0.00433507	0.00546524	0.01002		0.00884666	0.00713777	0.00603881						0.722952	0.00361417		0.722723	0.00361303
	283	11.8	21.4	16.7	1.3	22.5	15		0.00212835	0.00477839	0.00322356	0.000272103	0.00518111	0.00291897		0.00308375	0.00179642		0.00212835	0.00477839	0.00322356	0.000272103	0.00518111	0.00291897		0.00308375	0.00179642		0.000955397	0.00169464	0.000139818	0.00281164	0.00209736	0.000164778		0.00289223	0.00233354	0.00197426						0.0297674	0.036168
	Total:	5544.2	4478.5	5180.6	4777.6	4342.7	5138.8																																				SUM:	1.00032
	Total BDM, mg:		22.594		SD BDM:	1.09065		Total nC13 IS added, ug:		20		nC13, ug/mg BDM:		0.885191
																																				R(6,1)	R(6,2)	R(6,3)
																																				1.61	1.299	1.099
																Mean	SD																			Abs(Xi-Xm)max
iC14		15.4	25	33.3	25	21.9	21.9			25		25	21.9	21.9		23.45	1.78979		15.4	25	33.3	25	21.9	21.9		23.75	5.84628		8.35	1.25	9.55	1.25	1.85	1.85		9.41251	7.59432	6.42506
nC14		16.7	15.6	17.9	15.4	9.4	9.6		16.7	15.6	17.9	15.4	9.4	9.6		14.1	3.67369		16.7	15.6	17.9	15.4	9.4	9.6		14.1	3.67369		2.6	1.5	3.8	1.3	4.7	4.5		5.91464	4.77212	4.03739
iC15		1848.6	2029.7	1728.9	1967.7	1811.8	2186.7		1848.6	2029.7	1728.9	1967.7	1811.8	2186.7		1928.9	166.305		1848.6	2029.7	1728.9	1967.7	1811.8	2186.7		1928.9	166.305		80.3	100.8	200	38.8	117.1	257.8		267.752	216.031	182.77
aC15		1736.8	2170	1731.7	2442.9	2114.9	2545		1736.8	2170	1731.7	2442.9	2114.9	2545		2123.55	342.041		1736.8	2170	1731.7	2442.9	2114.9	2545		2123.55	342.041		386.75	46.45	391.85	319.35	8.65	421.45		550.685	444.311	375.903
iC16		605.1	573.9	656.6	557.9	572.7	769.1		605.1	573.9	656.6	557.9	572.7			593.24	39.37		605.1	573.9	656.6	557.9	572.7	769.1		622.55	79.9653		17.45	48.65	34.05	64.65	49.85	146.55		128.744	103.875	87.8819
nC16		1290.1	1132.6	1230.6	1222.7	1137.5	1463.9		1290.1	1132.6	1230.6	1222.7	1137.5			1202.7	67.0489		1290.1	1132.6	1230.6	1222.7	1137.5	1463.9		1246.23	122.341		43.8667	113.633	15.6333	23.5333	108.733	217.667		196.969	158.921	134.453
iC17		5036.3	5062.7	4796.4	4862.9	4526.3	5535.2		5036.3	5062.7	4796.4	4862.9				4939.57	130.248		5036.3	5062.7	4796.4	4862.9	4526.3	5535.2		4969.97	337.91		66.3333	92.7333	173.567	107.067	443.667	565.233		544.036	438.946	371.363
aC17		5544.2	4478.5	5180.6	4777.6	4342.7	5138.8		5544.2	4478.5	5180.6	4777.6	4342.7	5138.8		4910.4	458.984		5544.2	4478.5	5180.6	4777.6	4342.7	5138.8		4910.4	458.984		633.8	431.9	270.2	132.8	567.7	228.4		738.965	596.221	504.424

### Sheet: FAME 6h-d7
FA	tr, min	Inj. 2	Inj. 5	Inj. 8	Inj. 11	Inj. 14	Inj. 17
Area:
nC13 IS	4.63	2052	2223	2074	2405	2517	2411
iC16-d11,12	6.85	743	618	606	785	789	699																									R(6,1)	R(6,2)	R(6,3)
																																1.61	1.299	1.099
												ug/mg BDM														Abs(Xi-Xm)						Abs(Xi-Xm)max
Ratio to IS									Mean, ug/ul	SD	%CV	Mean	SD									Mean, ug/ul	SD
iC16-d11,12			0.278003	0.292189	0.326403	0.313468	0.289921		2.39998	0.156205	6.50863	0.0868442	0.00565237		0.362086	0.278003	0.292189	0.326403	0.313468	0.289921		0.310345	0.0307816		0.0517407	0.0323424	0.0181561	0.0160583	0.00312335	0.0204239		0.0495583	0.0399853	0.033829
nC13 IS nominally present, ug:		0.125		Total BDM, mg:		27.6354																														R(6,1)	R(6,2)	R(6,3)
									Ratio to total intensity																											1.61	1.299	1.099						Convoluted isotope distribution, Aconv			Normalized distribution
	M+ Da	Inj. 2	Inj. 5	Inj. 8	Inj. 11	Inj. 14	Inj. 17		Inj. 2	Inj. 5	Inj. 8	Inj. 11	Inj. 14	Inj. 17		Mean	SD		Inj. 2	Inj. 5	Inj. 8	Inj. 11	Inj. 14	Inj. 17		Mean	SD			Abs(Xi-Xm)						Abs(Xi-Xm)max				XM-1	XM	UxM-1		Mean	SD (St(h))		Mean	SDnd
Intensity:
nC13	233								0	0	0	0	0	0		0	0		0	0	0	0	0	0		0	0		0	0	0	0	0	0		0	0	0		#	#	#		#VALUE!	#VALUE!	M+5	#VALUE!	#VALUE!
4.62-4.69	232								0	0	0	0	0	0		0	0		0	0	0	0	0	0		0	0		0	0	0	0	0	0		0	0	0						#VALUE!	#VALUE!	M+4	#VALUE!	#VALUE!
	231								0	0	0	0	0	0		0	0		0	0	0	0	0	0		0	0		0	0	0	0	0	0		0	0	0						#VALUE!	#VALUE!	M+3	#VALUE!	#VALUE!
	230	8.9	5	7.8	10.9	13.2	10		0.0152862	0.00847458	0.0149454	0.0177524	0.0212309	0.0155424		0.0155387	0.00418615		0.0152895	0.00847458	0.0149454	0.0177524	0.0222185	0.0155424		0.0157038	0.00446481		0.00041433	0.00722922	0.000758407	0.00204864	0.00651468	0.000161368		0.00718834	0.00579979	0.00490682						#VALUE!	#VALUE!	M+2	#VALUE!	#VALUE!
	229	114.3	113.3	92.2	115.6	117.6	116.7		0.196316	0.192034	0.176662	0.188274	0.189148	0.18138		0.187302	0.00715913		0.196358	0.192034	0.176662	0.188274	0.197946	0.18138		0.188776	0.00841301		0.00758229	0.00325817	0.0121135	0.000502112	0.00917075	0.00739556		0.0135449	0.0109285	0.00924589						#VALUE!	#VALUE!	M+1	#VALUE!	#VALUE!
	228	457.1	470	418.8	487.5	461.8	515		0.785092	0.79661	0.802453	0.793974	0.74276	0.800435		0.786887	0.0224546		0.78526	0.79661	0.802453	0.793974	0.77731	0.800435		0.792674	0.00963379		0.00741346	0.00393644	0.00977885	0.00130022	0.0153635	0.00776146		0.0155104	0.0125143	0.0105875						#VALUE!	#VALUE!		#VALUE!	#VALUE!
	227	1.8	1.7	3.1		1.5	1.7		0.00309159	0.00288136	0.00593984	0	0.0024126	0.00264221		0.00282793	0.00189528		0.00309225	0.00288136	0.00593984	0	0.00252483	0.00264221		0.00284675	0.00189093		0.000245505	3.46086e-05	0.00309309	0.00284675	0.00032192	0.000204534		0.0030444	0.00245632	0.00207813						#VALUE!	#VALUE!
	Total:	582.225	590	521.9	614	621.735	643.4																																				SUM:	#VALUE!
iC14-d7	254		1.3			1.7			0	0.0137276	0	0	0.0137652	0		0.00458212	0.00709861		0	0.0137276	0	0	0.0137652	0		0.00458212	0.00709861		0.00458212	0.00914544	0.00458212	0.00458212	0.00918306	0.00458212		0.0114288	0.00922109	0.00780137		0.0748866	0.925113	0.0101061		0.00423898	0.00738075	M+5	0.00420871	0.00732805
5.08-5.14	253	20.8	23.7	23.5	27.4	16.7	20.2		0.213992	0.250264	0.219012	0.25		0.195169		0.225687	0.0240199		0.213992	0.250264	0.219012	0.25	0.135223	0.195169		0.21061	0.0427264		0.00338183	0.0396541	0.00840218	0.0393901	0.0753873	0.0154409		0.0687895	0.0555016	0.0469563						0.20913	0.0241524	M+4	0.207636	0.02398
	252								0	0	0	0	0	0		0	0		0	0	0	0	0	0		0	0		0	0	0	0	0	0		0	0	0						0.016901	0.00336868	M+3	0.0167803	0.00334463
C13H20D7COOCH3	251	1.4		1.5	3.6	1.7	1.2		0.0144033		0.0139795		0.0137652	0.0115942		0.0134355	0.00125587		0.0144033	0	0.0139795	0.0328467	0.0137652	0.0115942		0.0144315	0.010546		2.81894e-05	0.0144315	0.000451985	0.0184152	0.000666299	0.00283728		0.016979	0.0136992	0.01159						0.0124294	0.00520675	M+2	0.0123406	0.00516957
C15H23D7O2	250	9.7	7.9	14.7	11.9	11.7	9.5		0.0997942	0.0834213		0.108577	0.0947368	0.0917874		0.0956633	0.00934834		0.0997942	0.0834213	0.136999	0.108577	0.0947368	0.0917874		0.102553	0.0188331		0.00275835	0.0191313	0.0344465	0.00602405	0.00781575	0.0107652		0.0303214	0.0244643	0.0206976						0.0895055	0.0137668	M+1	0.0888664	0.0136685
	249	65.3	61.8	67.6	66.7	91.7	72.6		0.671811	0.652587	0.630009	0.608577	0.74251	0.701449		0.667824	0.048779		0.671811	0.652587	0.630009	0.608577	0.74251	0.701449		0.667824	0.048779		0.00398684	0.0152367	0.0378145	0.0592472	0.0746863	0.0336254		0.0785341	0.0633639	0.0536081						0.624977	0.0498148		0.620514	0.0494591
	248								0	0	0	0	0	0		0	0		0	0	0	0	0	0		0	0		0	0	0	0	0	0		0	0	0						0.0500111	0.00202121
	Total:	97.2	94.7	107.3	109.6	123.5	103.5																																				SUM:	1.00719
iC16-d7,d11	282	50	40.2	37	50	49	45.8			0.0980966	0.0966057	0.105485	0.0990499	0.097926		0.0994327	0.0034938		0.127226	0.0980966	0.0966057	0.105485	0.0990499	0.097926		0.104065	0.0117692		0.0231615	0.00596837	0.00745926	0.00142023	0.00501507	0.00613898		0.0189484	0.0152882	0.0129344		0.125206	0.874794	0.0101729		0.0869832	0.00404303	M+5	0.0873931	0.00406209
6.78-6.88	281	185	185.9	186	197.9	208.3	196.9		0.470738	0.453636	0.48564	0.417511	0.421063	0.420996		0.444931	0.0293032		0.470738	0.453636	0.48564	0.417511	0.421063	0.420996		0.444931	0.0293032		0.0258073	0.0087053	0.0407091	0.0274201	0.0238673	0.0239343		0.0471781	0.0380648	0.0322042						0.401672	0.0294134	M+4	0.403565	0.029552
	280	1								0	0	0	0	0		0	0		0.00254453	0	0	0	0	0		0.000424088	0.0010388		0.00212044	0.000424088	0.000424088	0.000424088	0.000424088	0.000424088		0.00167247	0.0013494	0.00114164						0.0557078	0.00339096	M+3	0.0559703	0.00340694
C15H24D7COOCH3	279	3	3.3	1	3.1	3.1	3.1		0.00763359	0.00805271		0.00654008	0.00626642	0.00662818		0.0070242	0.000773726		0.00763359	0.00805271	0.00261097	0.00654008	0.00626642	0.00662818		0.00628866	0.00193003		0.00134493	0.00176405	0.00367769	0.000251426	2.22345e-05	0.000339522		0.00310735	0.00250711	0.0021211						0.00614473	0.00514495	M+2	0.00617369	0.0051692
C17H27D7O2	278	28	29.3	24	39.6	40.6	34.4		0.0712468	0.0714983	0.0626632	0.0835443	0.0820699	0.0735514		0.0740957	0.0077295		0.0712468	0.0714983	0.0626632	0.0835443	0.0820699	0.0735514		0.0740957	0.0077295		0.00284884	0.00259737	0.0114325	0.00944864	0.00797428	0.000544239		0.0124445	0.0100406	0.00849472						0.0656979	0.0127763	M+1	0.0660076	0.0128365
	277	125	151.1	135	181.3	190.6	185.4		0.318066	0.368716	0.35248	0.382489	0.385284	0.396408		0.367241	0.0284499		0.318066	0.368716	0.35248	0.382489	0.385284	0.396408		0.367241	0.0284499		0.0491746	0.00147571	0.0147603	0.0152487	0.0180433	0.0291672		0.0458044	0.0369565	0.0312665						0.330537	0.030214		0.332095	0.0303564
	276	1			2.1	3.1	2.1		0.00254453	0	0	0.00443038	0.00626642	0.00449006		0.00295523	0.00257415		0.00254453	0	0	0.00443038	0.00626642	0.00449006		0.00295523	0.00257415		0.000410703	0.00295523	0.00295523	0.00147515	0.00331119	0.00153483		0.00414438	0.00334382	0.00282899						0.0485658	0.00327285
	Total:	393	409.8	383	474	494.7	467.7																																				SUM:	0.995309
iC16-d7	282	21.2	13.5	7.1	16.7	14.3	17.9		0.0522425	0.032656	0.0181539	0.0363122	0.0280943	0.0367104		0.0340282	0.011254		0.0522425	0.032656	0.0181539	0.0363122	0.0280943	0.0367104		0.0340282	0.011254		0.0182143	0.00137221	0.0158743	0.00228401	0.00593393	0.00268219		0.0181189	0.0146189	0.0123681		0.125206	0.874794	0.0101729		0.0297677	0.0114364	M+5	0.029908	0.0114903
6.78-6.83	281	82.7	78.8	100	83.3	89.3	87.5		0.203795	0.190614		0.181126	0.175442	0.17945		0.186086	0.0113582		0.203795	0.190614	0.255689	0.181126	0.175442	0.17945		0.197686	0.0301769		0.00610877	0.00707179	0.0580029	0.0165599	0.0222442	0.0182358		0.0485849	0.0391998	0.0331645						0.167047	0.0116395	M+4	0.167834	0.0116943
	280								0	0	0	0	0	0		0	0		0	0	0	0	0	0		0	0		0	0	0	0	0	0		0	0	0						0.023299	0.00339096	M+3	0.0234088	0.00340694
C15H24D7COOCH3	279	5.8	3.8		3.3	3.6	3.6			0.00919207		0.00717547	0.00707269	0.0073831		0.00770583	0.000999199		0.0142928	0.00919207	0	0.00717547	0.00707269	0.0073831		0.00751935	0.00459465		0.00677341	0.00167272	0.00751935	0.000343875	0.000446656	0.000136247		0.00739738	0.00596845	0.00504952						0.00674102	0.00518365	M+2	0.00677279	0.00520808
C17H27D7O2	278	53.8	51.9	42.9	63.3	69.6	58.9		0.132578	0.125544		0.137639	0.136739	0.120796		0.130659	0.00729389		0.132578	0.125544	0.109691	0.137639	0.136739	0.120796		0.127164	0.0107629		0.00541336	0.00161999	0.0174736	0.0104744	0.00957444	0.00636853		0.0173282	0.013981	0.0118284						0.115265	0.0125175	M+1	0.115808	0.0125765
	277	240.4	265.4	241.1	290	326.8	316.1		0.59241	0.641993	0.616466	0.630572	0.642043	0.648277		0.628627	0.0210148		0.59241	0.641993	0.616466	0.630572	0.642043	0.648277		0.628627	0.0210148		0.0362169	0.0133662	0.0121606	0.00194486	0.0134162	0.0196503		0.0338339	0.0272983	0.0230953						0.566279	0.0233476		0.568947	0.0234576
	276	1.9			3.3	5.4	3.6		0.00468211	0	0	0.00717547	0.010609	0.0073831		0.00497495	0.00428883		0.00468211	0	0	0.00717547	0.010609	0.0073831		0.00497495	0.00428883		0.000292844	0.00497495	0.00497495	0.00220052	0.00563408	0.00240815		0.00690502	0.00557119	0.00471343						0.0830596	0.00474124
	Total:	405.8	413.4	391.1	459.9	509	487.6																																				SUM:	0.991458
	Total BDM, mg:		27.6354		SD BDM:	0.444446		Total nC13 IS added, ug:		20		nC13, ug/mg BDM:		0.723709		Mean	SD
	C(M+4,5):	0.292107	0.27734	0.30923	0.292195	0.299501	0.272994		0.292107	0.27734	0.30923	0.292195	0.299501	0.272994		0.290561	0.0135419		0.292107	0.27734	0.30923	0.292195	0.299501	0.272994		0.290561	0.0135419		0.00154542	0.0132209	0.018669	0.00163364	0.00894001	0.0175672		0.0218024	0.0175909	0.0148825
	ug/mg BDM														Overall SD:	0.0143255
	Total intensity:
iC14-d7		97.2	94.7	107.3	109.6	123.5	103.5		97.2	94.7	107.3	109.6		103.5		102.46	6.39085		97.2	94.7	107.3	109.6	123.5	103.5		105.967	10.3177		8.76667	11.2667	1.33333	3.63333	17.5333	2.46667		16.6115	13.4027	11.3391
iC16-d7		393	409.8	383	474	494.7	467.7		393	409.8	383	474	494.7	467.7		437.033	47.3975		393	409.8	383	474	494.7	467.7		437.033	47.3975		44.0333	27.2333	54.0333	36.9667	57.6667	30.6667		76.31	61.5693	52.0898
iC16-d12		50	40.2	37	50	49	45.8		50	40.2	37	50	49	45.8		45.3333	5.53197		50	40.2	37	50	49	45.8		45.3333	5.53197		4.66667	5.13333	8.33333	4.66667	3.66667	0.466667		8.90647	7.18603	6.07963
iC16-d11		185	185.9	186	197.9	208.3	196.9		185	185.9	186	197.9	208.3	196.9		193.333	9.33867		185	185.9	186	197.9	208.3	196.9		193.333	9.33867		8.33333	7.43333	7.33333	4.56667	14.9667	3.56667		15.0353	12.1309	10.2632
															Sum:	238.667
															SD:	10.8542

### Sheet: FAME 6h
																																				R(6,1)	R(6,2)	R(6,3)
									Ratio to total intensity																											1.61	1.299	1.099						Convoluted isotope distribution, Aconv			Normalized distribution
	M+ Da	Inj. 3	Inj. 6	Inj. 9	Inj. 12	Inj. 15	Inj. 18		Inj. 3	Inj. 6	Inj. 9	Inj. 12	Inj. 15	Inj. 18		Mean	SD		Inj. 3	Inj. 6	Inj. 9	Inj. 12	Inj. 15	Inj. 18		Mean	SD			Abs(Xi-Xm)						Abs(Xi-Xm)max				XM-1	XM	UxM-1		Mean	SD (St(h))		Mean	SDnd
Intensity:
nC13	233								0	0	0	0	0	0		0	0		0	0	0	0	0	0		0	0		0	0	0	0	0	0		0	0	0		#	#	#		#VALUE!	#VALUE!		#VALUE!	#VALUE!
4.62-4.69	232								0	0	0	0	0	0		0	0		0	0	0	0	0	0		0	0		0	0	0	0	0	0		0	0	0						#VALUE!	#VALUE!		#VALUE!	#VALUE!
	231	1.6								0	0	0	0	0		0	0		0.00250352	0	0	0	0	0		0.000417253	0.00102206		0.00208627	0.000417253	0.000417253	0.000417253	0.000417253	0.000417253		0.00164551	0.00132765	0.00112324						#VALUE!	#VALUE!		#VALUE!	#VALUE!
	230	14.1	8.3	6.9	9.4	12.5	9.7			0.0154822	0.0135003	0.0133088	0.0184747	0.0154853		0.0152503	0.00208194		0.0220623	0.0154822	0.0135003	0.0133088	0.0184747	0.0154853		0.0163856	0.00334686		0.00567668	0.000903412	0.0028853	0.00307681	0.00208913	0.000900285		0.00538845	0.00434758	0.0036782						#VALUE!	#VALUE!		#VALUE!	#VALUE!
	229	120.3	104.2	90.3	140.6	131.3	126.4		0.188233	0.194367		0.199066	0.194059	0.201788		0.195502	0.00520617		0.188233	0.194367	0.176678	0.199066	0.194059	0.201788		0.192365	0.00898582		0.00413155	0.00200172	0.0156872	0.00670055	0.00169353	0.00942299		0.0144672	0.0116726	0.00987541						#VALUE!	#VALUE!		#VALUE!	#VALUE!
	228	498.4	422.2	413.9	551.6	529.7	490.3		0.779847	0.78754		0.780971	0.782885	0.782727		0.782794	0.00293867		0.779847	0.78754	0.809822	0.780971	0.782885	0.782727		0.787299	0.0113429		0.00745188	0.000241102	0.0225234	0.00632728	0.00441352	0.00457184		0.0182621	0.0147344	0.0124659						#VALUE!	#VALUE!		#VALUE!	#VALUE!
	227	4.7	1.4		4.7	3.1			0.00735409	0.00261145	0	0.0066544	0.00458173	0		0.00353361	0.00320178		0.00735409	0.00261145	0	0.0066544	0.00458173	0		0.00353361	0.00320178		0.00382048	0.000922159	0.00353361	0.00312078	0.00104812	0.00353361		0.00515487	0.00415912	0.00351876						#VALUE!	#VALUE!		#VALUE!	#VALUE!
	Total:	639.1	536.1	511.1	706.3	676.6	626.4																																				SUM:	#VALUE!
iC14	251								0	0	0	0	0	0		0	0		0	0	0	0	0	0		0	0		0	0	0	0	0	0		0	0	0		0.0734068	0.926593	0.0424881		0	0.0047209		0	0.00473899
5.13-5.18	250								0	0	0	0	0	0		0	0		0	0	0	0	0	0		0	0		0	0	0	0	0	0		0	0	0						0	0.0047209		0	0.00473899
	249								0	0	0	0	0	0		0	0		0	0	0	0	0	0		0	0		0	0	0	0	0	0		0	0	0						0	0.0047209		0	0.00473899
C13H27COOCH3	248								0	0	0	0	0	0		0	0		0	0	0	0	0	0		0	0		0	0	0	0	0	0		0	0	0						0	0.0047209		0	0.00473899
C15H30O2	247								0	0	0	0	0	0		0	0		0	0	0	0	0	0		0	0		0	0	0	0	0	0		0	0	0						0	0.0047209		0	0.00473899
	246								0	0	0	0	0	0		0	0		0	0	0	0	0	0		0	0		0	0	0	0	0	0		0	0	0						0	0.0047209		0	0.00473899
	245								0	0	0	0	0	0		0	0		0	0	0	0	0	0		0	0		0	0	0	0	0	0		0	0	0						0	0.0047209		0	0.00473899
	244								0	0	0	0	0	0		0	0		0	0	0	0	0	0		0	0		0	0	0	0	0	0		0	0	0						0	0.0047209		0	0.00473899
	243	17.9	13.6	9.1	17.9	10.4	15.4		0.213095	0.146079	0.10011	0.196487	0.113413	0.148219		0.152901	0.0445819		0.213095	0.146079	0.10011	0.196487	0.113413	0.148219		0.152901	0.0445819		0.0601944	0.00682132	0.0527908	0.0435866	0.0394875	0.00468137		0.0717769	0.0579119	0.0489955						0.141677	0.0448312		0.14222	0.0450029
	242	66.1	79.5	81.8	73.2	79.2	88.5		0.786905	0.853921	0.89989	0.803513	0.863686	0.851781		0.843282	0.0413913		0.786905	0.853921	0.89989	0.803513	0.863686	0.851781		0.843282	0.0413913		0.0563776	0.0106381	0.0566076	0.0397698	0.0204035	0.00849816		0.0666399	0.0537673	0.045489						0.792604	0.0416596		0.79564	0.0418192
	241					2.1			0	0	0	0		0		0	0		0	0	0	0	0.0229008	0		0.00381679	0.0093492		0.00381679	0.00381679	0.00381679	0.00381679	0.019084	0.00381679		0.0150522	0.0121446	0.0102748						0.0619027
	Total:	84	93.1	90.9	91.1	91.7	103.9																																				SUM:	0.996183
nC14	251								0	0	0	0	0	0		0	0		0	0	0	0	0	0		0	0		0	0	0	0	0	0		0	0	0		0.0249035	0.975097	0.0147664		0	0.00164071		0	0.00164071
5.43-5.49	250								0	0	0	0	0	0		0	0		0	0	0	0	0	0		0	0		0	0	0	0	0	0		0	0	0						0	0.00164071		0	0.00164071
	249								0	0	0	0	0	0		0	0		0	0	0	0	0	0		0	0		0	0	0	0	0	0		0	0	0						0	0.00164071		0	0.00164071
C13H27COOCH3	248								0	0	0	0	0	0		0	0		0	0	0	0	0	0		0	0		0	0	0	0	0	0		0	0	0						0	0.00164071		0	0.00164071
C15H30O2	247								0	0	0	0	0	0		0	0		0	0	0	0	0	0		0	0		0	0	0	0	0	0		0	0	0						0	0.00164071		0	0.00164071
	246								0	0	0	0	0	0		0	0		0	0	0	0	0	0		0	0		0	0	0	0	0	0		0	0	0						0	0.00164071		0	0.00164071
	245								0	0	0	0	0	0		0	0		0	0	0	0	0	0		0	0		0	0	0	0	0	0		0	0	0						0	0.00164071		0	0.00164071
	244								0	0	0	0	0	0		0	0		0	0	0	0	0	0		0	0		0	0	0	0	0	0		0	0	0						0	0.00164071		0	0.00164071
	243	2.3	5	2.8	11.4				0.0562347	0.0952381	0.059322		0	0		0.042159	0.0414272		0.0562347	0.0952381	0.059322	0.185668	0	0		0.0660771	0.0693212		0.00984238	0.029161	0.00675507	0.119591	0.0660771	0.0660771		0.111607	0.0900483	0.076184						0.0411091	0.0414597		0.0411091	0.0414597
	242	38.6	47.5	44.4	50	43.8	50		0.943765	0.904762	0.940678		1	1		0.957841	0.0414272		0.943765	0.904762	0.940678	0.814332	1	1		0.933923	0.0693212		0.00984238	0.029161	0.00675507	0.119591	0.0660771	0.0660771		0.111607	0.0900483	0.076184						0.935037	0.0414597		0.935037	0.0414597
	241								0	0	0	0	0	0		0	0		0	0	0	0	0	0		0	0		0	0	0	0	0	0		0	0	0						0.0238536
	Total:	40.9	52.5	47.2	61.4	43.8	50																																				SUM:	1
iC15	265								0	0	0	0	0	0		0	0		0	0	0	0	0	0		0	0		0	0	0	0	0	0		0	0	0		0.0417087	0.958291	0.0240929		0	0.00267699		0	0.00268755
5.97-6.03	264								0	0	0	0	0	0		0	0		0	0	0	0	0	0		0	0		0	0	0	0	0	0		0	0	0						0	0.00267699		0	0.00268755
	263								0	0	0	0	0	0		0	0		0	0	0	0	0	0		0	0		0	0	0	0	0	0		0	0	0						0	0.00267699		0	0.00268755
C14H29COOCH3	262								0	0	0	0	0	0		0	0		0	0	0	0	0	0		0	0		0	0	0	0	0	0		0	0	0						0	0.00267699		0	0.00268755
C16H32O2	261								0	0	0	0	0	0		0	0		0	0	0	0	0	0		0	0		0	0	0	0	0	0		0	0	0						0	0.00267699		0	0.00268755
	260								0	0	0	0	0	0		0	0		0	0	0	0	0	0		0	0		0	0	0	0	0	0		0	0	0						0	0.00267699		0	0.00268755
	259	8.8	7.4	6.7	13.9	9.7	11.8		0.00288951	0.00253494	0.00188467	0.00376959	0.0029345	0.00302347		0.00283945	0.000618854		0.00288951	0.00253494	0.00188467	0.00376959	0.0029345	0.00302347		0.00283945	0.000618854		5.00613e-05	0.000304507	0.000954778	0.000930146	9.50553e-05	0.000184023		0.000996355	0.000803892	0.000680121						0.00272102	0.00274759		0.00273176	0.00275843
	258	114.7	98.5	126.7	152.8	133.3	177.9		0.0376621	0.0337421	0.0356399	0.0414384	0.0403267	0.0455827		0.0390653	0.00428339		0.0376621	0.0337421	0.0356399	0.0414384	0.0403267	0.0455827		0.0390653	0.00428339		0.00140321	0.00532321	0.00342539	0.00237308	0.0012614	0.00651733		0.00689625	0.00556412	0.00470744						0.0375544	0.00505111		0.0377026	0.00507104
	257	763.2	694.1	895	994.4	812.5	977.9		0.250599	0.237771	0.251758		0.245802	0.250564		0.247299	0.00579791		0.250599	0.237771	0.251758	0.269675	0.245802	0.250564		0.251028	0.0105044		0.000428957	0.0132576	0.000729885	0.0186469	0.00522575	0.000464504		0.0169121	0.0136452	0.0115443						0.238614	0.00638608		0.239555	0.00641128
	256	2129.4	2107.4	2523.3	2519.4	2323.6	2717.6		0.699196	0.72191	0.709789	0.683246	0.70295	0.696321		0.702235	0.0130346		0.699196	0.72191	0.709789	0.683246	0.70295	0.696321		0.702235	0.0130346		0.00303956	0.019675	0.00755394	0.0189894	0.000714539	0.0059145		0.0209856	0.0169319	0.014325						0.68326	0.0133066		0.685957	0.0133591
	255	29.4	11.8	3.3	6.9	26.4	17.6		0.00965359	0.0040422	0.00092827	0.00187124	0.00798669	0.00450958		0.00483193	0.0034039		0.00965359	0.0040422	0.00092827	0.00187124	0.00798669	0.00450958		0.00483193	0.0034039		0.00482166	0.000789725	0.00390366	0.00296069	0.00315476	0.000322345		0.00548028	0.00442167	0.00374089						0.0339197
	Total:	3045.5	2919.2	3555	3687.4	3305.5	3902.8																																				SUM:	0.996069
aC15	265								0	0	0	0	0	0		0	0		0	0	0	0	0	0		0	0		0	0	0	0	0	0		0	0	0		0.108182	0.891818	0.0638807		0	0.00709786		0	0.00709776
6.05-6.12	264								0	0	0	0	0	0		0	0		0	0	0	0	0	0		0	0		0	0	0	0	0	0		0	0	0						0	0.00709786		0	0.00709776
	263								0	0	0	0	0	0		0	0		0	0	0	0	0	0		0	0		0	0	0	0	0	0		0	0	0						0	0.00709786		0	0.00709776
C14H29COOCH3	262								0	0	0	0	0	0		0	0		0	0	0	0	0	0		0	0		0	0	0	0	0	0		0	0	0						0	0.00709786		0	0.00709776
C16H32O2	261								0	0	0	0	0	0		0	0		0	0	0	0	0	0		0	0		0	0	0	0	0	0		0	0	0						0	0.00709786		0	0.00709776
	260								0	0	0	0	0	0		0	0		0	0	0	0	0	0		0	0		0	0	0	0	0	0		0	0	0						0	0.00709786		0	0.00709776
	259	7.8	6.3	15	17.2	9.4	17.2		0.00328629	0.00285339	0.00580271	0.00557645	0.00346518	0.00556508		0.00442485	0.00135732		0.00328629	0.00285339	0.00580271	0.00557645	0.00346518	0.00556508		0.00442485	0.00135732		0.00113856	0.00157146	0.00137786	0.0011516	0.000959667	0.00114023		0.00218528	0.00176316	0.00149169						0.00394616	0.00722648		0.00394611	0.00722638
	258	137.5	109.4	143.3	192.2	156.3	195.3		0.0579313		0.0554352	0.0623136	0.0576179	0.0631896		0.0592975	0.00331096		0.0579313	0.0495493	0.0554352	0.0623136	0.0576179	0.0631896		0.0576728	0.00496062		0.00025851	0.00812347	0.00223761	0.00464076	5.49438e-05	0.00551675		0.0079866	0.00644385	0.00545172						0.0533613	0.00783212		0.0533605	0.00783201
	257	784.4	725	858.3	1134.4	934.4	1096.9		0.330482	0.328366	0.332031	0.367786	0.344454	0.354903		0.343004	0.0158071		0.330482	0.328366	0.332031	0.367786	0.344454	0.354903		0.343004	0.0158071		0.0125215	0.0146376	0.0109729	0.0247824	0.00144999	0.0118995		0.0254494	0.0205334	0.017372						0.312312	0.0173275		0.312308	0.0173273
	256	1421.9	1346.9	1536.7	1723.4	1593.8	1762.5		0.599073	0.610037	0.594468	0.558747	0.587533	0.570259		0.586686	0.0190283		0.599073	0.610037	0.594468	0.558747	0.587533	0.570259		0.586686	0.0190283		0.0123869	0.0233505	0.00778192	0.0279389	0.000846551	0.016427		0.0306356	0.0247178	0.0209121						0.560324	0.020309		0.560316	0.0203088
	255	21.9	20.3	31.7	17.2	18.8	18.8		0.00922688	0.00919426		0.00557645	0.00693036	0.00608276		0.00740214	0.00172031		0.00922688	0.00919426	0.0122631	0.00557645	0.00693036	0.00608276		0.0082123	0.0025111		0.00101458	0.000981962	0.00405076	0.00263585	0.00128193	0.00212953		0.00404288	0.00326192	0.0027597						0.0700704
	Total:	2373.5	2207.9	2585	3084.4	2712.7	3090.7																																				SUM:	1.00001
iC16	279								0	0	0	0	0	0		0	0		0	0	0	0	0	0		0	0		0	0	0	0	0	0		0	0	0		0.0323642	0.967636	0.0187747		0	0.00208608		0	0.00208618
6.85-6.89	278								0	0	0	0	0	0		0	0		0	0	0	0	0	0		0	0		0	0	0	0	0	0		0	0	0						0	0.00208608		0	0.00208618
	277								0	0	0	0	0	0		0	0		0	0	0	0	0	0		0	0		0	0	0	0	0	0		0	0	0						0	0.00208608		0	0.00208618
C15H31COOCH3	276								0	0	0	0	0	0		0	0		0	0	0	0	0	0		0	0		0	0	0	0	0	0		0	0	0						0	0.00208608		0	0.00208618
C17H34O2	275								0	0	0	0	0	0		0	0		0	0	0	0	0	0		0	0		0	0	0	0	0	0		0	0	0						0	0.00208608		0	0.00208618
	274								0	0	0	0	0	0		0	0		0	0	0	0	0	0		0	0		0	0	0	0	0	0		0	0	0						0	0.00208608		0	0.00208618
	273								0	0	0	0	0	0		0	0		0	0	0	0	0	0		0	0		0	0	0	0	0	0		0	0	0						0	0.00208608		0	0.00208618
	272	10	5.7	6	6.3	5.7	10.7		0.02	0.0178516	0.0168539	0.0168539	0.0134014	0.022986		0.0179911	0.00324519		0.02	0.0178516	0.0168539	0.0168539	0.0134014	0.022986		0.0179911	0.00324519		0.00200886	0.000139592	0.00113721	0.00113721	0.00458974	0.00499489		0.00522475	0.0042155	0.00356646						0.0174089	0.00385784		0.0174097	0.00385804
	271	86.7	54.5	70.2	87.5	71.6	85.7		0.1734	0.170686	0.197191	0.197191	0.186131	0.184103		0.184784	0.0113004		0.1734	0.170686	0.197191	0.197191	0.186131	0.184103		0.184784	0.0113004		0.0113836	0.0140977	0.0124074	0.0124074	0.00134701	0.000680489		0.0181937	0.0146792	0.0124192						0.179385	0.0114914		0.179395	0.0114919
	270	403.3	259.1	278.6	376.3	313.6	367.9		0.8066	0.811463	0.782584	0.782584	0.800468	0.790333		0.795672	0.0123519		0.8066	0.811463	0.782584	0.782584	0.800468	0.790333		0.795672	0.0123519		0.010928	0.0157906	0.0130877	0.0130877	0.00479597	0.00533904		0.0198866	0.0160451	0.0135747						0.775901	0.0125268		0.77594	0.0125274
	269			1.2			1.2		0	0	0.00337079	0.00337079	0	0.00257787		0.00155324	0.00172595		0	0	0.00337079	0.00337079	0	0.00257787		0.00155324	0.00172595		0.00155324	0.00155324	0.00181755	0.00181755	0.00155324	0.00102463		0.00277878	0.00224201	0.00189682						0.0272543
	Total:	500	319.3	356	470.1	390.9	465.5																																				SUM:	0.99995
nC16	279								0	0	0	0	0	0		0	0		0	0	0	0	0	0		0	0		0	0	0	0	0	0		0	0	0		0.0196492	0.980351	0.01155		0	0.00128333		0	0.00128507
7.17-7.23	278								0	0	0	0	0	0		0	0		0	0	0	0	0	0		0	0		0	0	0	0	0	0		0	0	0						0	0.00128333		0	0.00128507
	277								0	0	0	0	0	0		0	0		0	0	0	0	0	0		0	0		0	0	0	0	0	0		0	0	0						0	0.00128333		0	0.00128507
C15H31COOCH3	276								0	0	0	0	0	0		0	0		0	0	0	0	0	0		0	0		0	0	0	0	0	0		0	0	0						0	0.00128333		0	0.00128507
C17H34O2	275								0	0	0	0	0	0		0	0		0	0	0	0	0	0		0	0		0	0	0	0	0	0		0	0	0						0	0.00128333		0	0.00128507
	274								0	0	0	0		0		0	0		0	0	0	0		0		0	0		0	0	0	0	0	0		0	0	0						0	0.00128333		0	0.00128507
	273	1.3								0	0	0	0	0		0	0		0.00234699	0	0	0	0	0		0.000391166	0.000958156		0.00195583	0.000391166	0.000391166	0.000391166	0.000391166	0.000391166		0.00154263	0.00124465	0.00105301						0	0.00128333		0	0.00128507
	272	6.3	9.2	8.8	11.8	6.5	9.5		0.0113739	0.0168467	0.0161054	0.0168571	0.0116801	0.00943255		0.013716	0.00326667		0.0113739	0.0168467	0.0161054	0.0168571	0.0116801	0.00943255		0.013716	0.00326667		0.00234209	0.00313075	0.00238944	0.00314116	0.00203584	0.00428343		0.00525934	0.00424341	0.00359007						0.0134465	0.00350971		0.0134647	0.00351446
	271	105	98.7	91.3	122.4	97.8	116.7		0.189565	0.180736	0.167094	0.174857	0.175741			0.177599	0.00828183		0.189565	0.180736	0.167094	0.174857	0.175741	0.131008		0.169833	0.0204122		0.0197314	0.0109027	0.00273975	0.00502368	0.00590778	0.0388258		0.0328636	0.0265154	0.022433						0.174378	0.00838067		0.174615	0.00839201
	270	440	438.2	445	564.5	452.2	538.1		0.794367	0.802417	0.814422	0.806429	0.812579			0.806043	0.00810148		0.794367	0.802417	0.814422	0.806429	0.812579	0.563408		0.765603	0.09932		0.0287637	0.0368137	0.0488182	0.0408251	0.0469751	0.202196		0.159905	0.129017	0.109153						0.793694	0.00820249		0.794769	0.0082136
	269	1.3		1.3	1.3		3.6		0.00234699	0	0.00237921	0.00185714	0			0.00131667	0.00121962		0.00234699	0	0.00237921	0.00185714	0	0.00539003		0.00199556	0.00198881		0.000351432	0.00199556	0.000383647	0.00013842	0.00199556	0.00339447		0.00320198	0.00258346	0.0021857						0.0171289
	Total:	553.9	546.1	546.4	700	556.5	667.9																																				SUM:	0.998648
iC17	293								0	0	0	0	0	0		0	0		0	0	0	0	0	0		0	0		0	0	0	0	0	0		0	0	0		0.0298117	0.970188	0.0173692		0	0.00192991		0	0.00192977
7.73-7.80	292								0	0	0	0	0	0		0	0		0	0	0	0	0	0		0	0		0	0	0	0	0	0		0	0	0						0	0.00192991		0	0.00192977
	291								0	0	0	0	0	0		0	0		0	0	0	0	0	0		0	0		0	0	0	0	0	0		0	0	0						0	0.00192991		0	0.00192977
C16H33COOCH3	290								0	0	0	0	0	0		0	0		0	0	0	0	0	0		0	0		0	0	0	0	0	0		0	0	0						0	0.00192991		0	0.00192977
C18H36O2	289								0	0	0	0	0	0		0	0		0	0	0	0	0	0		0	0		0	0	0	0	0	0		0	0	0						0	0.00192991		0	0.00192977
	288								0	0	0	0	0	0		0	0		0	0	0	0	0	0		0	0		0	0	0	0	0	0		0	0	0						0	0.00192991		0	0.00192977
	287		2.5	1.3	1.3	2.5	2.4		0	0.00151048	0.000746526	0.000590533	0.00124527	0.00110223		0.00086584	0.000539466		0	0.00151048	0.000746526	0.000590533	0.00124527	0.00110223		0.00086584	0.000539466		0.00086584	0.000644642	0.000119315	0.000275307	0.000379428	0.000236392		0.000868541	0.000700767	0.000592874						0.000840028	0.00200389		0.000839969	0.00200375
	286	41.3	43.8	43.8	53.8	46.3	52.4		0.0230868	0.0264637	0.0251522	0.024439	0.0230624	0.0240654		0.0243782	0.00129991		0.0230868	0.0264637	0.0251522	0.024439	0.0230624	0.0240654		0.0243782	0.00129991		0.00129142	0.00208542	0.000773943	6.07596e-05	0.00131587	0.000312835		0.00209285	0.00168858	0.0014286						0.0236773	0.00232687		0.0236756	0.0023267
	285	338.8	325	343.8	467.5	397.5	434.5		0.18939	0.196363	0.197427		0.197998	0.19955		0.196146	0.00394797		0.18939	0.196363	0.197427	0.212365	0.197998	0.19955		0.198849	0.00750423		0.00945864	0.00248601	0.00142141	0.0135161	0.000851163	0.00070115		0.0120818	0.00974799	0.00824715						0.191025	0.00439443		0.191012	0.00439412
	284	1403.8	1282.5	1347.5	1675	1556.3	1682.1		0.784728	0.774878	0.773803		0.775204	0.772527		0.776228	0.00486577		0.784728	0.774878	0.773803	0.760879	0.775204	0.772527		0.77367	0.00762909		0.0110582	0.00120783	0.000132868	0.0127904	0.0015344	0.00114295		0.0122828	0.00991019	0.00838437						0.758935	0.00523453		0.758882	0.00523416
	283	5	1.3	5	3.8	5	6		0.00279501		0.00287125	0.00172617	0.00249054	0.00275558		0.00252771	0.000470436		0.00279501	0.000785451	0.00287125	0.00172617	0.00249054	0.00275558		0.00223733	0.000826414		0.000557679	0.00145188	0.000633918	0.00051116	0.000253201	0.000518245		0.00133053	0.00107351	0.000908229						0.0255931
	Total:	1788.9	1655.1	1741.4	2201.4	2007.6	2177.4																																				SUM:	1.00007
aC17	293								0	0	0	0	0	0		0	0		0	0	0	0	0	0		0	0		0	0	0	0	0	0		0	0	0		0.0361234	0.963877	0.0209938		0	0.00233264		0	0.00234144
7.82-7.88	292								0	0	0	0	0	0		0	0		0	0	0	0	0	0		0	0		0	0	0	0	0	0		0	0	0						0	0.00233264		0	0.00234144
	291								0	0	0	0	0	0		0	0		0	0	0	0	0	0		0	0		0	0	0	0	0	0		0	0	0						0	0.00233264		0	0.00234144
C16H33COOCH3	290								0	0	0	0	0	0		0	0		0	0	0	0	0	0		0	0		0	0	0	0	0	0		0	0	0						0	0.00233264		0	0.00234144
C18H36O2	289								0	0	0	0	0	0		0	0		0	0	0	0	0	0		0	0		0	0	0	0	0	0		0	0	0						0	0.00233264		0	0.00234144
	288								0	0	0	0	0	0		0	0		0	0	0	0	0	0		0	0		0	0	0	0	0	0		0	0	0						0	0.00233264		0	0.00234144
	287					1.6			0	0	0	0		0		0	0		0	0	0	0	0.00077572	0		0.000129287	0.000316686		0.000129287	0.000129287	0.000129287	0.000129287	0.000646433	0.000129287		0.000509865	0.000411376	0.000348038						0	0.00233264		0	0.00234144
	286	36.3	34.2	43.1	44.4	59.4	50		0.0251402	0.0247092	0.0268202	0.022481	0.0287986	0.0268082		0.0257929	0.00217666		0.0251402	0.0247092	0.0268202	0.022481	0.0287986	0.0268082		0.0257929	0.00217666		0.000652661	0.00108371	0.00102726	0.00331189	0.0030057	0.00101531		0.00350443	0.00282749	0.00239215						0.0248612	0.00319047		0.024955	0.0032025
	285	293.8	269.7	312.5	427.8	421.9	381.3		0.203477	0.194856	0.194462		0.204548	0.204439		0.200356	0.00521961		0.203477	0.194856	0.194462	0.216608	0.204548	0.204439		0.203065	0.00811252		0.000411865	0.00820897	0.0086031	0.0135428	0.00148283	0.00137461		0.0130612	0.0105382	0.00891566						0.19405	0.00571712		0.194783	0.00573869
	284	1112.5	1076.3	1240.3	1497.2	1575	1433.8		0.770483	0.777617	0.771811	0.758076	0.763599	0.768752		0.76839	0.00679242		0.770483	0.777617	0.771811	0.758076	0.763599	0.768752		0.76839	0.00679242		0.00209299	0.00922749	0.00342109	0.0103138	0.00479039	0.000362611		0.0109358	0.00882335	0.00746486						0.74787	0.00718179		0.750692	0.00720889
	283	1.3	3.9	11.1	5.6	4.7			0.000900339	0.00281772		0.00283544	0.00227868	0		0.00176644	0.00126301		0.000900339	0.00281772	0.00690728	0.00283544	0.00227868	0		0.00262324	0.00238346		0.0017229	0.000194473	0.00428404	0.0002122	0.000344565	0.00262324		0.00383737	0.00309611	0.00261942						0.0294594	0.0361454
	Total:	1443.9	1384.1	1607	1975	2062.6	1865.1																																				SUM:	0.996242
	Total BDM, mg:		27.6354		SD BDM:	0.444446		Total nC13 IS added, ug:		20		nC13, ug/mg BDM:		0.723709
																																				R(6,1)	R(6,2)	R(6,3)
																																				1.61	1.299	1.099
																Mean	SD																			Abs(Xi-Xm)max
iC14		84	93.1	90.9	91.1	91.7	103.9			93.1	90.9	91.1	91.7			91.7	0.993311		84	93.1	90.9	91.1	91.7	103.9		92.45	6.44539		8.45	0.65	1.55	1.35	0.75	11.45		10.3771	8.37256	7.08348
nC14		40.9	52.5	47.2	61.4	43.8	50		40.9	52.5	47.2		43.8	50		46.88	4.65478		40.9	52.5	47.2	61.4	43.8	50		49.3	7.24376		8.4	3.2	2.1	12.1	5.5	0.7		11.6624	9.40964	7.96089
iC15		3045.5	2919.2	3555	3687.4	3305.5	3902.8		3045.5	2919.2	3555	3687.4	3305.5	3902.8		3402.57	380.831		3045.5	2919.2	3555	3687.4	3305.5	3902.8		3402.57	380.831		357.067	483.367	152.433	284.833	97.0667	500.233		613.138	494.699	418.533
aC15		2373.5	2207.9	2585	3084.4	2712.7	3090.7		2373.5	2207.9	2585	3084.4	2712.7	3090.7		2675.7	363.048		2373.5	2207.9	2585	3084.4	2712.7	3090.7		2675.7	363.048		302.2	467.8	90.7	408.7	37	415		584.507	471.599	398.989
iC16		500	319.3	356	470.1	390.9	465.5		500	319.3	356	470.1	390.9	465.5		416.967	72.1226		500	319.3	356	470.1	390.9	465.5		416.967	72.1226		83.0333	97.6667	60.9667	53.1333	26.0667	48.5333		116.117	93.6873	79.2627
nC16		553.9	546.1	546.4	700	556.5	667.9		553.9	546.1	546.4	700	556.5	667.9		595.133	69.6619		553.9	546.1	546.4	700	556.5	667.9		595.133	69.6619		41.2333	49.0333	48.7333	104.867	38.6333	72.7667		112.156	90.4909	76.5585
iC17		1788.9	1655.1	1741.4	2201.4	2007.6	2177.4		1788.9	1655.1	1741.4	2201.4	2007.6	2177.4		1928.63	233.206		1788.9	1655.1	1741.4	2201.4	2007.6	2177.4		1928.63	233.206		139.733	273.533	187.233	272.767	78.9667	248.767		375.461	302.934	256.293
aC17		1443.9	1384.1	1607	1975	2062.6	1865.1		1443.9	1384.1	1607	1975	2062.6	1865.1		1722.95	284.686		1443.9	1384.1	1607	1975	2062.6	1865.1		1722.95	284.686		279.05	338.85	115.95	252.05	339.65	142.15		458.344	369.807	312.87
