## Supplemental spreadsheets for "Differentiating *Bacillus subtilis* incorporates valine and methionine carbon into the backbone of specific fatty acids": RC131 (Val-d8) isotopomer data.xlsx

### Sheet: FAME 3h-d7
FA	tr, min	Inj. 2	Inj. 5	Inj. 8	Inj. 11	Inj. 14	Inj. 17
Area:
nC13 IS	4.64
iC16-d11,12																																R(6,1)	R(6,2)	R(6,3)
																																1.61	1.299	1.099
												ug/mg BDM														Abs(Xi-Xm)						Abs(Xi-Xm)max
Ratio to IS									Mean, ug/ul	SD	%CV	Mean	SD									Mean, ug/ul	SD
iC16-d11,12		#DIV/0!	#DIV/0!	#DIV/0!	#DIV/0!	#DIV/0!	#DIV/0!		#DIV/0!	#DIV/0!	#DIV/0!	#DIV/0!	#DIV/0!									#DIV/0!	#DIV/0!		#DIV/0!	#DIV/0!	#DIV/0!	#DIV/0!	#DIV/0!	#DIV/0!		#DIV/0!	#DIV/0!	#DIV/0!
nC13 IS nominally present, ug:				Total BDM, mg:																																R(6,1)	R(6,2)	R(6,3)
									Ratio to total intensity																											1.61	1.299	1.099						Convoluted isotope distribution, Aconv			Normalized distribution
	M+ Da	Inj. 2	Inj. 5	Inj. 8	Inj. 11	Inj. 14	Inj. 17		Inj. 2	Inj. 5	Inj. 8	Inj. 11	Inj. 14	Inj. 17		Mean	SD		Inj. 2	Inj. 5	Inj. 8	Inj. 11	Inj. 14	Inj. 17		Mean	SD			Abs(Xi-Xm)						Abs(Xi-Xm)max				XM-1	XM	UxM-1		Mean	SD (St(h))		Mean	SDnd
Intensity:
nC13	233								0	0	0	0	0	0		0	0		0	0	0	0	0	0		0	0		0	0	0	0	0	0		0	0	0		#	#	#		#VALUE!	#VALUE!	M+5	#VALUE!	#VALUE!
4.62-4.69	232								0	0	0	0	0	0		0	0		0	0	0	0	0	0		0	0		0	0	0	0	0	0		0	0	0						#VALUE!	#VALUE!	M+4	#VALUE!	#VALUE!
	231								0	0	0	0	0	0		0	0		0	0	0	0	0	0		0	0		0	0	0	0	0	0		0	0	0						#VALUE!	#VALUE!	M+3	#VALUE!	#VALUE!
	230		1.5						0	0.0117188	0	0	0	0		0.00195312	0.00478416		0	0.0117188	0	0	0	0		0.00195312	0.00478416		0.00195312	0.00976562	0.00195312	0.00195312	0.00195312	0.00195312		0.0077025	0.00621462	0.00525779						#VALUE!	#VALUE!	M+2	#VALUE!	#VALUE!
	229	15.8	11.8	10.7	15.8	12.5	13.8		0.144689	0.0921875	0.1083	0.144689	0.132556	0.137862		0.126714	0.0216137		0.144689	0.0921875	0.1083	0.144689	0.132556	0.137862		0.126714	0.0216137		0.0179749	0.0345262	0.0184141	0.0179749	0.00584197	0.0111484		0.034798	0.0280761	0.0237534						#VALUE!	#VALUE!	M+1	#VALUE!	#VALUE!
	228	93.4	114.7	88.1	93.4	81.8	86.3		0.855311	0.896094	0.8917	0.855311	0.867444	0.862138		0.871333	0.0181162		0.855311	0.896094	0.8917	0.855311	0.867444	0.862138		0.871333	0.0181162		0.0160218	0.0247606	0.0203672	0.0160218	0.00388885	0.00919531		0.0291671	0.023533	0.0199097						#VALUE!	#VALUE!		#VALUE!	#VALUE!
	227								0	0	0	0	0	0		0	0		0	0	0	0	0	0		0	0		0	0	0	0	0	0		0	0	0						#VALUE!	#VALUE!
	Total:	109.2	128	98.8	109.2	94.3	100.1																																				SUM:	#VALUE!
iC14-d7	254								0	0	0	0	0	0		0	0		0	0	0	0	0	0		0	0		0	0	0	0	0	0		0	0	0		0.0748866	0.925113	0.0101061		0	0.00202121	M+5	0	0.00208828
5.08-5.14	253		8.3	3.1	5.8	14.7	13.9		0	0.332	0.0945122	0.15847	0.434911	0.344913		0.227468	0.168483		0	0.332	0.0945122	0.15847	0.434911	0.344913		0.227468	0.168483		0.227468	0.104532	0.132956	0.0689978	0.207443	0.117445		0.271258	0.218859	0.185163						0.210433	0.168502	M+4	0.217416	0.174094
	252								0	0	0	0	0	0		0	0		0	0	0	0	0	0		0	0		0	0	0	0	0	0		0	0	0						0.0170343	0.00336868	M+3	0.0175996	0.00348047
C13H20D7COOCH3	251					4.4	1.4		0	0	0	0		0.0347395		0.00694789	0.015536		0	0	0	0	0.130178	0.0347395		0.0274862	0.0521921		0.0274862	0.0274862	0.0274862	0.0274862	0.102691	0.00725329		0.0840293	0.0677975	0.0573591						0.00642759	0.016337	M+2	0.00664088	0.0168792
C15H23D7O2	250						2.8		0	0	0	0	0			0	0		0	0	0	0	0	0.0694789		0.0115798	0.0283646		0.0115798	0.0115798	0.0115798	0.0115798	0.0115798	0.0578991		0.0456671	0.0368457	0.0311727						0.000520304	0.0101061	M+1	0.00053757	0.0104414
	249	25	16.7	29.7	30.8	14.7	22.2		1	0.668	0.905488	0.84153	0.434911	0.550868		0.733466	0.218665		1	0.668	0.905488	0.84153	0.434911	0.550868		0.733466	0.218665		0.266534	0.0654663	0.172022	0.108064	0.298555	0.182598		0.352051	0.284046	0.240313						0.678539	0.218899		0.701056	0.226162
	248								0	0	0	0	0	0		0	0		0	0	0	0	0	0		0	0		0	0	0	0	0	0		0	0	0						0.0549268	0.00202121
	Total:	25	25	32.8	36.6	33.8	40.3																																				SUM:	0.967882
iC16-d7,d11	282	38	38.5	46.7	38	42	49		0.0898983	0.0855746	0.106621	0.0818966	0.0976744	0.11041		0.0953458	0.0115371		0.0898983	0.0855746	0.106621	0.0818966	0.0976744	0.11041		0.0953458	0.0115371		0.00544755	0.00977125	0.0112752	0.0134493	0.0023286	0.0150643		0.0185747	0.0149867	0.0126792		0.125206	0.874794	0.0101729		0.083408	0.0117151	M+5	0.0833804	0.0117112
6.78-6.88	281	169.6	186.5	188	205.4	197	203.1		0.40123	0.414537	0.429224	0.442672	0.45814	0.457639		0.433907	0.0232041		0.40123	0.414537	0.429224	0.442672	0.45814	0.457639		0.433907	0.0232041		0.0326766	0.0193703	0.00468309	0.00876558	0.0242327	0.0237317		0.0373586	0.0301422	0.0255013						0.391517	0.0233431	M+4	0.391388	0.0233354
	280			1.1					0	0		0	0	0		0	0		0	0	0.00251142	0	0	0		0.000418569	0.00102528		0.000418569	0.000418569	0.00209285	0.000418569	0.000418569	0.000418569		0.0016507	0.00133184	0.00112678						0.0543275	0.00339096	M+3	0.0543096	0.00338984
C15H24D7COOCH3	279	4.3	5.2	3.3	1.1	3	3.1		0.0101727	0.0115581	0.00753425		0.00697674	0.00698513		0.00864539	0.00209715		0.0101727	0.0115581	0.00753425	0.00237069	0.00697674	0.00698513		0.00759961	0.00317497		0.00257309	0.00395852	6.53588e-05	0.00522892	0.000622861	0.000614477		0.0051117	0.00412428	0.00348929						0.00756294	0.00550181	M+2	0.00756044	0.00549999
C17H27D7O2	278	29.3	33.3	33.7	30.4	28	31.3		0.0693163	0.0740164	0.0769406	0.0655172	0.0651163	0.0705273		0.070239	0.00466161		0.0693163	0.0740164	0.0769406	0.0655172	0.0651163	0.0705273		0.070239	0.00466161		0.000922729	0.00377742	0.00670161	0.00472179	0.00512275	0.000288236		0.00750518	0.00605543	0.0051231						0.0625272	0.0111901	M+1	0.0625065	0.0111864
	277	180.4	185.4	165.2	189.1	158	155.2		0.42678	0.412092	0.377169	0.407543	0.367442	0.349707		0.390122	0.0298178		0.42678	0.412092	0.377169	0.407543	0.367442	0.349707		0.390122	0.0298178		0.0366581	0.0219694	0.0129532	0.017421	0.0226803	0.0404151		0.0480067	0.0387334	0.0327698						0.350071	0.0315054		0.349955	0.031495
	276	1.1	1			2	2.1		0.00260232	0.00222272	0	0	0.00465116	0.00473186		0.00236801	0.00210198		0.00260232	0.00222272	0	0	0.00465116	0.00473186		0.00236801	0.00210198		0.000234309	0.000145294	0.00236801	0.00236801	0.00228315	0.00236385		0.00338418	0.00273047	0.00231007						0.050917	0.00291609
	Total:	422.7	449.9	438	464	430	443.8																																				SUM:	1.00033
iC16-d7	282	6.3	7.7	10.4	7.7	11.5	15.4		0.0133164	0.0160852	0.0219873	0.0162139	0.0252414	0.0355905		0.0214058	0.00820923		0.0133164	0.0160852	0.0219873	0.0162139	0.0252414	0.0355905		0.0214058	0.00820923		0.00808938	0.00532057	0.00058151	0.00519186	0.00383564	0.0141847		0.0132169	0.0106638	0.00902194		0.125206	0.874794	0.0101729		0.0187257	0.0084576	M+5	0.0187357	0.00846211
6.78-6.83	281	72.9	69.2	77.1	78.8	84.6	73.1		0.15409	0.144558	0.163002	0.16593	0.185689	0.168939		0.163701	0.0139656		0.15409	0.144558	0.163002	0.16593	0.185689	0.168939		0.163701	0.0139656		0.00961136	0.0191432	0.00069929	0.00222827	0.0219878	0.00523781		0.0224847	0.0181413	0.0153482						0.145885	0.0141953	M+4	0.145963	0.0142029
	280								0	0	0	0	0	0		0	0		0	0	0	0	0	0		0	0		0	0	0	0	0	0		0	0	0						0.0204963	0.00339096	M+3	0.0205072	0.00339277
C15H24D7COOCH3	279	4.2	3.8	4.2	1.9	1.9			0.00887762	0.00793817	0.00887949	0.00400084	0.00417032	0		0.00564441	0.00354723		0.00887762	0.00793817	0.00887949	0.00400084	0.00417032	0		0.00564441	0.00354723		0.00323321	0.00229376	0.00323509	0.00164356	0.00147408	0.00564441		0.00571104	0.00460786	0.00389841						0.0049377	0.00620119	M+2	0.00494033	0.00620449
C17H27D7O2	278	56.3	59.6	64.6	53.8	53.8	57.7		0.119002	0.124504	0.136575	0.113287	0.118086	0.133349		0.124134	0.00916948		0.119002	0.124504	0.136575	0.113287	0.118086	0.133349		0.124134	0.00916948		0.00513151	0.000370026	0.0124412	0.0108468	0.0060478	0.0092149		0.0147629	0.0119112	0.0100773						0.109298	0.0136955	M+1	0.109357	0.0137028
	277	331.3	336.5	316.7	332.7	300	282.7		0.700275	0.702945	0.669556	0.700569	0.658472	0.653339		0.680859	0.022976		0.700275	0.702945	0.669556	0.700569	0.658472	0.653339		0.680859	0.022976		0.0194153	0.022086	0.0113034	0.0197091	0.0223871	0.0275199		0.0369914	0.0298459	0.0252507						0.611154	0.0251274		0.61148	0.0251408
	276	2.1	1.9			3.8	3.8		0.00443881	0.00396908	0	0	0.00834065	0.00878207		0.0042551	0.00383438		0.00443881	0.00396908	0	0	0.00834065	0.00878207		0.0042551	0.00383438		0.000183707	0.000286018	0.0042551	0.0042551	0.00408555	0.00452696		0.00617336	0.00498086	0.00421399						0.0889697	0.00433449
	Total:	473.1	478.7	473	474.9	455.6	432.7																																				SUM:	0.999467
	Total BDM, mg:		17.433		SD BDM:	0.619106		Total nC13 IS added, ug:		20		nC13, ug/mg BDM:		1.14725		Mean	SD
	C(M+4,5):	2.18103	2.01665	2.7253	2.55715	2.90766	2.88933		2.18103	2.01665	2.7253	2.55715	2.90766	2.88933		2.54619	0.372654		2.18103	2.01665	2.7253	2.55715	2.90766	2.88933		2.54619	0.372654		0.365152	0.529537	0.179112	0.010961	0.361476	0.34314		0.599974	0.484078	0.409547
	ug/mg BDM														Overall SD:	0.383468
	Total intensity:
iC14-d7		25	25	32.8	36.6	33.8	40.3		25	25	32.8	36.6	33.8	40.3		32.25	6.18959		25	25	32.8	36.6	33.8	40.3		32.25	6.18959		7.25	7.25	0.55	4.35	1.55	8.05		9.96524	8.04027	6.80236
iC16-d7		422.7	449.9	438	464	430	443.8		422.7	449.9	438	464	430	443.8		441.4	14.6968		422.7	449.9	438	464	430	443.8		441.4	14.6968		18.7	8.5	3.4	22.6	11.4	2.4		23.6619	19.0911	16.1518
iC16-d12		38	38.5	46.7	38	42	49		38	38.5	46.7	38	42	49		42.0333	4.80278		38	38.5	46.7	38	42	49		42.0333	4.80278		4.03333	3.53333	4.66667	4.03333	0.0333333	6.96667		7.73247	6.23881	5.27825
iC16-d11		169.6	186.5	188	205.4	197	203.1			186.5	188	205.4	197	203.1		196	8.57351		169.6	186.5	188	205.4	197	203.1		191.6	13.2274		22	5.1	3.6	13.8	5.4	11.5		21.2961	17.1824	14.5369
															Sum:	238.033
															SD:	9.82709

### Sheet: FAME 3h
																																				R(6,1)	R(6,2)	R(6,3)
									Ratio to total intensity																											1.61	1.299	1.099						Convoluted isotope distribution, Aconv			Normalized distribution
	M+ Da	Inj. 3	Inj. 6	Inj. 9	Inj. 12	Inj. 15	Inj. 18		Inj. 3	Inj. 6	Inj. 9	Inj. 12	Inj. 15	Inj. 18		Mean	SD		Inj. 3	Inj. 6	Inj. 9	Inj. 12	Inj. 15	Inj. 18		Mean	SD			Abs(Xi-Xm)						Abs(Xi-Xm)max				XM-1	XM	UxM-1		Mean	SD (St(h))		Mean	SDnd
Intensity:
nC13	233								0	0	0	0	0	0		0	0		0	0	0	0	0	0		0	0		0	0	0	0	0	0		0	0	0		#	#	#		#VALUE!	#VALUE!		#VALUE!	#VALUE!
4.62-4.69	232								0	0	0	0	0	0		0	0		0	0	0	0	0	0		0	0		0	0	0	0	0	0		0	0	0						#VALUE!	#VALUE!		#VALUE!	#VALUE!
	231								0	0	0	0	0	0		0	0		0	0	0	0	0	0		0	0		0	0	0	0	0	0		0	0	0						#VALUE!	#VALUE!		#VALUE!	#VALUE!
	230		1.2	1.1	1.3				0	0.0114504	0.0115304	0.0128332	0	0		0.00596899	0.00655711		0	0.0114504	0.0115304	0.0128332	0	0		0.00596899	0.00655711		0.00596899	0.00548139	0.00556141	0.00686418	0.00596899	0.00596899		0.0105569	0.00851768	0.00720626						#VALUE!	#VALUE!		#VALUE!	#VALUE!
	229	13.8	14.3	11.4	10	11.8	12.5		0.128253	0.13645	0.119497	0.0987167	0.106787	0.13048		0.120031	0.0146721		0.128253	0.13645	0.119497	0.0987167	0.106787	0.13048		0.120031	0.0146721		0.00822209	0.0164197	0.000533846	0.021314	0.0132434	0.0104495		0.0236222	0.0190591	0.0161247						#VALUE!	#VALUE!		#VALUE!	#VALUE!
	228	93.8	89.3	81.8	90	98.7	83.3		0.871747	0.852099	0.857442	0.88845	0.893213	0.86952		0.872079	0.0163385		0.871747	0.852099	0.857442	0.88845	0.893213	0.86952		0.872079	0.0163385		0.000331363	0.0199793	0.0146362	0.0163716	0.0211341	0.00255874		0.0263049	0.0212237	0.017956						#VALUE!	#VALUE!		#VALUE!	#VALUE!
	227			1.1					0	0		0	0	0		0	0		0	0	0.0115304	0	0	0		0.00192173	0.00470727		0.00192173	0.00192173	0.00960867	0.00192173	0.00192173	0.00192173		0.0075787	0.00611474	0.00517328						#VALUE!	#VALUE!		#VALUE!	#VALUE!
	Total:	107.6	104.8	95.4	101.3	110.5	95.8																																				SUM:	#VALUE!
iC14	251								0	0	0	0	0	0		0	0		0	0	0	0	0	0		0	0		0	0	0	0	0	0		0	0	0		0.0734068	0.926593	0.0424881		0	0.0047209		0	0.0047209
5.13-5.18	250								0	0	0	0	0	0		0	0		0	0	0	0	0	0		0	0		0	0	0	0	0	0		0	0	0						0	0.0047209		0	0.0047209
	249								0	0	0	0	0	0		0	0		0	0	0	0	0	0		0	0		0	0	0	0	0	0		0	0	0						0	0.0047209		0	0.0047209
C13H27COOCH3	248								0	0	0	0	0	0		0	0		0	0	0	0	0	0		0	0		0	0	0	0	0	0		0	0	0						0	0.0047209		0	0.0047209
C15H30O2	247								0	0	0	0	0	0		0	0		0	0	0	0	0	0		0	0		0	0	0	0	0	0		0	0	0						0	0.0047209		0	0.0047209
	246								0	0	0	0	0	0		0	0		0	0	0	0	0	0		0	0		0	0	0	0	0	0		0	0	0						0	0.0047209		0	0.0047209
	245								0	0	0	0	0	0		0	0		0	0	0	0	0	0		0	0		0	0	0	0	0	0		0	0	0						0	0.0047209		0	0.0047209
	244								0	0	0	0	0	0		0	0		0	0	0	0	0	0		0	0		0	0	0	0	0	0		0	0	0						0	0.0047209		0	0.0047209
	243	7.7	13.6	5.6	6.3	9.6	7.1		0.125203		0.12993		0.135021	0.116969		0.126781	0.00767221		0.125203	0.171069	0.12993	0.0944528	0.135021	0.116969		0.128774	0.0251369		0.00357098	0.0422949	0.00115616	0.0343215	0.00624686	0.0118055		0.0404703	0.0326528	0.0276254						0.117474	0.00900831		0.117474	0.00900831
	242	53.8	65.9	37.5	60.4	61.5	53.6		0.874797		0.87007		0.864979	0.883031		0.873219	0.00767221		0.874797	0.828931	0.87007	0.905547	0.864979	0.883031		0.871226	0.0251369		0.00357098	0.0422949	0.00115616	0.0343215	0.00624686	0.0118055		0.0404703	0.0326528	0.0276254						0.818425	0.00900831		0.818425	0.00900831
	241								0	0	0	0	0	0		0	0		0	0	0	0	0	0		0	0		0	0	0	0	0	0		0	0	0						0.0641003
	Total:	61.5	79.5	43.1	66.7	71.1	60.7																																				SUM:	1
nC14	251								0	0	0	0	0	0		0	0		0	0	0	0	0	0		0	0		0	0	0	0	0	0		0	0	0		0.0249035	0.975097	0.0147664		0	0.00164071		0	0.00164071
5.43-5.49	250								0	0	0	0	0	0		0	0		0	0	0	0	0	0		0	0		0	0	0	0	0	0		0	0	0						0	0.00164071		0	0.00164071
	249								0	0	0	0	0	0		0	0		0	0	0	0	0	0		0	0		0	0	0	0	0	0		0	0	0						0	0.00164071		0	0.00164071
C13H27COOCH3	248								0	0	0	0	0	0		0	0		0	0	0	0	0	0		0	0		0	0	0	0	0	0		0	0	0						0	0.00164071		0	0.00164071
C15H30O2	247								0	0	0	0	0	0		0	0		0	0	0	0	0	0		0	0		0	0	0	0	0	0		0	0	0						0	0.00164071		0	0.00164071
	246								0	0	0	0	0	0		0	0		0	0	0	0	0	0		0	0		0	0	0	0	0	0		0	0	0						0	0.00164071		0	0.00164071
	245								0	0	0	0	0	0		0	0		0	0	0	0	0	0		0	0		0	0	0	0	0	0		0	0	0						0	0.00164071		0	0.00164071
	244								0	0	0	0	0	0		0	0		0	0	0	0	0	0		0	0		0	0	0	0	0	0		0	0	0						0	0.00164071		0	0.00164071
	243	2.2	3.6	5	6.3	4.2	6.6		0.0632184	0.0559876	0.0909091	0.111901	0.0575342	0.116608		0.0826929	0.0275543		0.0632184	0.0559876	0.0909091	0.111901	0.0575342	0.116608		0.0826929	0.0275543		0.0194745	0.0267054	0.00821616	0.0292076	0.0251587	0.0339148		0.0443624	0.035793	0.0302822						0.0806336	0.0276031		0.0806336	0.0276031
	242	32.6	60.7	50	50	68.8	50		0.936782	0.944012	0.909091	0.888099	0.942466	0.883392		0.917307	0.0275543		0.936782	0.944012	0.909091	0.888099	0.942466	0.883392		0.917307	0.0275543		0.0194745	0.0267054	0.00821616	0.0292076	0.0251587	0.0339148		0.0443624	0.035793	0.0302822						0.896522	0.0276031		0.896522	0.0276031
	241								0	0	0	0	0	0		0	0		0	0	0	0	0	0		0	0		0	0	0	0	0	0		0	0	0						0.0228441
	Total:	34.8	64.3	55	56.3	73	56.6																																				SUM:	1
iC15	265								0	0	0	0	0	0		0	0		0	0	0	0	0	0		0	0		0	0	0	0	0	0		0	0	0		0.0417087	0.958291	0.0240929		0	0.00267699		0	0.00267908
5.97-6.03	264								0	0	0	0	0	0		0	0		0	0	0	0	0	0		0	0		0	0	0	0	0	0		0	0	0						0	0.00267699		0	0.00267908
	263								0	0	0	0	0	0		0	0		0	0	0	0	0	0		0	0		0	0	0	0	0	0		0	0	0						0	0.00267699		0	0.00267908
C14H29COOCH3	262								0	0	0	0	0	0		0	0		0	0	0	0	0	0		0	0		0	0	0	0	0	0		0	0	0						0	0.00267699		0	0.00267908
C16H32O2	261								0	0	0	0	0	0		0	0		0	0	0	0	0	0		0	0		0	0	0	0	0	0		0	0	0						0	0.00267699		0	0.00267908
	260								0	0	0	0	0	0		0	0		0	0	0	0	0	0		0	0		0	0	0	0	0	0		0	0	0						0	0.00267699		0	0.00267908
	259		3.1		1.7	3.3	5.4		0	0.00143665	0	0.000826567	0.00137032	0.00191761		0.000925191	0.000795778		0	0.00143665	0	0.000826567	0.00137032	0.00191761		0.000925191	0.000795778		0.000925191	0.000511457	0.000925191	9.86243e-05	0.000445127	0.000992422		0.0012812	0.00103372	0.00087456						0.000886603	0.00279276		0.000887296	0.00279495
	258	53.1	53.1	43.8	55	78.3	82.1		0.0264061	0.0246084	0.022211	0.0267419	0.0325139	0.0291548		0.0269393	0.00358046		0.0264061	0.0246084	0.022211	0.0267419	0.0325139	0.0291548		0.0269393	0.00358046		0.000533254	0.00233094	0.00472839	0.000197473	0.00557457	0.00221549		0.00576454	0.00465102	0.00393493						0.0258543	0.00447057		0.0258746	0.00447407
	257	421.9	475	440.6	438.3	518.3	646.4		0.209807	0.220132	0.223428	0.213108	0.215223	0.229545		0.21854	0.00727082		0.209807	0.220132	0.223428	0.213108	0.215223	0.229545		0.21854	0.00727082		0.00873394	0.00159112	0.00488749	0.00543212	0.00331751	0.011005		0.011706	0.00944479	0.00799063						0.210549	0.00774797		0.210714	0.00775403
	256	1525	1617.2	1481.3	1555	1790	2073.2		0.758367	0.749467	0.751166	0.756066	0.743294	0.736222		0.749097	0.00822636		0.758367	0.749467	0.751166	0.756066	0.743294	0.736222		0.749097	0.00822636		0.00927004	0.00037019	0.00206947	0.00696868	0.00580311	0.0128753		0.0132444	0.010686	0.00904076						0.726968	0.00865096		0.727537	0.00865773
	255	10.9	9.4	6.3	6.7	18.3	8.9		0.00542046	0.00435629	0.00319473	0.00325765		0.00316051		0.00387793	0.000996799		0.00542046	0.00435629	0.00319473	0.00325765	0.00759904	0.00316051		0.00449811	0.00176144		0.000922347	0.000141822	0.00130339	0.00124047	0.00310093	0.0013376		0.00283591	0.00228811	0.00193582						0.0349601
	Total:	2010.9	2157.8	1972	2056.7	2408.2	2816																																				SUM:	0.999218
aC15	265								0	0	0	0	0	0		0	0		0	0	0	0	0	0		0	0		0	0	0	0	0	0		0	0	0		0.108182	0.891818	0.0638807		0	0.00709786		0	0.00710969
6.05-6.12	264								0	0	0	0	0	0		0	0		0	0	0	0	0	0		0	0		0	0	0	0	0	0		0	0	0						0	0.00709786		0	0.00710969
	263								0	0	0	0	0	0		0	0		0	0	0	0	0	0		0	0		0	0	0	0	0	0		0	0	0						0	0.00709786		0	0.00710969
C14H29COOCH3	262								0	0	0	0	0	0		0	0		0	0	0	0	0	0		0	0		0	0	0	0	0	0		0	0	0						0	0.00709786		0	0.00710969
C16H32O2	261								0	0	0	0	0	0		0	0		0	0	0	0	0	0		0	0		0	0	0	0	0	0		0	0	0						0	0.00709786		0	0.00710969
	260		1.4				2.9		0	0.000357956	0	0	0			7.15911e-05	0.000160083		0	0.000357956	0	0	0	0.000598308		0.000159377	0.00025834		0.000159377	0.000198578	0.000159377	0.000159377	0.000159377	0.000438931		0.000415928	0.000335584	0.000283916						6.38462e-05	0.00709967		6.39527e-05	0.0071115
	259	22.2	19.4	22.1	22.2	31.3	27.9		0.00606143		0.00598462	0.00633525	0.00644311	0.00575614		0.00611611	0.00027605		0.00606143	0.00496024	0.00598462	0.00633525	0.00644311	0.00575614		0.00592347	0.000532575		0.000137967	0.000963225	6.11521e-05	0.000411788	0.000519647	0.000167329		0.000857445	0.000691814	0.000585299						0.0054622	0.00710323		0.00547131	0.00711507
	258	227.8	252.8	236.8	215.3	318.8	330.9		0.062198	0.0646365	0.0641248	0.0614406	0.0656251	0.068269		0.0643823	0.00245794		0.062198	0.0646365	0.0641248	0.0614406	0.0656251	0.068269		0.0643823	0.00245794		0.00218437	0.000254224	0.000257539	0.00294177	0.00124274	0.00388671		0.00395728	0.00319286	0.00270128						0.058079	0.0075114		0.0581758	0.00752392
	257	1336.1	1466.7	1364.7	1288.9	1950	1995.6		0.364805	0.37501	0.369557	0.367816	0.401408	0.411719		0.381719	0.0197986		0.364805	0.37501	0.369557	0.367816	0.401408	0.411719		0.381719	0.0197986		0.0169136	0.00670948	0.0121621	0.0139033	0.019689	0.0299995		0.0318758	0.0257184	0.0217587						0.347389	0.0210325		0.347968	0.0210676
	256	2041.7	2136.1	2036.8	1947.2	2490.6	2441.2		0.557461	0.546163	0.55156	0.555676	0.512691	0.503652		0.537867	0.0235029		0.557461	0.546163	0.55156	0.555676	0.512691	0.503652		0.537867	0.0235029		0.0195937	0.0082964	0.0136927	0.017809	0.0251764	0.0342153		0.0378397	0.0305303	0.0258297						0.520975	0.0245513		0.521843	0.0245922
	255	34.7	34.7	32.4	30.6	67.2	48.5		0.0094744	0.00887218	0.00877383	0.00873238		0.0100062		0.0091718	0.000554305		0.0094744	0.00887218	0.00877383	0.00873238	0.0138331	0.0100062		0.00994869	0.00196651		0.000474284	0.0010765	0.00117486	0.00121631	0.00388445	5.75023e-05		0.00316608	0.00255449	0.00216119						0.0663673
	Total:	3662.5	3911.1	3692.8	3504.2	4857.9	4847																																				SUM:	0.998336
iC16	279								0	0	0	0	0	0		0	0		0	0	0	0	0	0		0	0		0	0	0	0	0	0		0	0	0		0.0323642	0.967636	0.0187747		0	0.00208608		0	0.00208797
6.85-6.89	278								0	0	0	0	0	0		0	0		0	0	0	0	0	0		0	0		0	0	0	0	0	0		0	0	0						0	0.00208608		0	0.00208797
	277								0	0	0	0	0	0		0	0		0	0	0	0	0	0		0	0		0	0	0	0	0	0		0	0	0						0	0.00208608		0	0.00208797
C15H31COOCH3	276								0	0	0	0	0	0		0	0		0	0	0	0	0	0		0	0		0	0	0	0	0	0		0	0	0						0	0.00208608		0	0.00208797
C17H34O2	275								0	0	0	0	0	0		0	0		0	0	0	0	0	0		0	0		0	0	0	0	0	0		0	0	0						0	0.00208608		0	0.00208797
	274								0	0	0	0	0	0		0	0		0	0	0	0	0	0		0	0		0	0	0	0	0	0		0	0	0						0	0.00208608		0	0.00208797
	273					1.5			0	0	0	0		0		0	0		0	0	0	0	0.00155231	0		0.000258719	0.000633729		0.000258719	0.000258719	0.000258719	0.000258719	0.00129359	0.000258719		0.0010203	0.000823214	0.000696468						0	0.00208608		0	0.00208797
	272	13.8	16.2	14.7	14.5	19.1	17.6		0.0195025	0.0175401	0.0175063	0.0194709	0.0197661	0.0168324		0.0184364	0.0012819		0.0195025	0.0175401	0.0175063	0.0194709	0.0197661	0.0168324		0.0184364	0.0012819		0.00106615	0.00089633	0.000930138	0.00103454	0.00132973	0.00160395		0.00206386	0.00166519	0.00140881						0.0178397	0.00244847		0.0178559	0.00245069
	271	123.8	172.1	163.2	128.9	182.4	197.1		0.174958	0.186336	0.194355	0.17309	0.188761	0.188504		0.184334	0.00843529		0.174958	0.186336	0.194355	0.17309	0.188761	0.188504		0.184334	0.00843529		0.00937641	0.00200206	0.0100211	0.0112442	0.00442724	0.00417019		0.0135808	0.0109574	0.00927038						0.178965	0.00868941		0.179128	0.00869731
	270	567.5	735.3	660.3	597.4	761.8	829.4		0.802007	0.796124	0.786352	0.802202	0.788368	0.793229		0.794714	0.00668793		0.802007	0.796124	0.786352	0.802202	0.788368	0.793229		0.794714	0.00668793		0.00729313	0.00141021	0.00836138	0.00748858	0.00634565	0.00148488		0.0107676	0.00868762	0.00735004						0.774959	0.00700572		0.775664	0.00701209
	269	2.5		1.5	3.9	1.5	1.5		0.00353307	0	0.00178635		0.00155231	0.00143458		0.00166126	0.0012592		0.00353307	0	0.00178635	0.00523701	0.00155231	0.00143458		0.00225722	0.00184376		0.00127585	0.00225722	0.000470869	0.00297979	0.000704908	0.000822638		0.00296846	0.00239505	0.0020263						0.0273278
	Total:	707.6	923.6	839.7	744.7	966.3	1045.6																																				SUM:	0.999092
nC16	279								0	0	0	0	0	0		0	0		0	0	0	0	0	0		0	0		0	0	0	0	0	0		0	0	0		0.0196492	0.980351	0.01155		0	0.00128333		0	0.00128366
7.17-7.23	278								0	0	0	0	0	0		0	0		0	0	0	0	0	0		0	0		0	0	0	0	0	0		0	0	0						0	0.00128333		0	0.00128366
	277								0	0	0	0	0	0		0	0		0	0	0	0	0	0		0	0		0	0	0	0	0	0		0	0	0						0	0.00128333		0	0.00128366
C15H31COOCH3	276								0	0	0	0	0	0		0	0		0	0	0	0	0	0		0	0		0	0	0	0	0	0		0	0	0						0	0.00128333		0	0.00128366
C17H34O2	275								0	0	0	0	0	0		0	0		0	0	0	0	0	0		0	0		0	0	0	0	0	0		0	0	0						0	0.00128333		0	0.00128366
	274								0	0	0	0		0		0	0		0	0	0	0		0		0	0		0	0	0	0	0	0		0	0	0						0	0.00128333		0	0.00128366
	273	3	2.1	1	1.1		1.1			0.00119149	0.000620964	0.000672372	0	0.000522144		0.000601394	0.000424732		0.00188442	0.00119149	0.000620964	0.000672372	0	0.000522144		0.000815232	0.000647053		0.00106919	0.000376258	0.000194268	0.00014286	0.000815232	0.000293088		0.00104176	0.000840522	0.000711112						0.000589577	0.00135179		0.000589731	0.00135214
	272	34	36.5	42.7	37	52.4	47.7		0.0213568	0.0207092	0.0265152	0.0226161	0.0252664	0.022642		0.0231843	0.00225887		0.0213568	0.0207092	0.0265152	0.0226161	0.0252664	0.022642		0.0231843	0.00225887		0.00182751	0.00247507	0.00333086	0.000568154	0.00208212	0.000542244		0.00363678	0.00293427	0.0024825						0.0227406	0.00259796		0.0227465	0.00259865
	271	296	326	294.8	303.3	391.7	412.5		0.18593	0.184965	0.18306	0.185391	0.188871			0.185643	0.00210348		0.18593	0.184965	0.18306	0.185391	0.188871	0.195804		0.187337	0.00455475		0.00140711	0.00237222	0.00427665	0.00194556	0.00153445	0.0084671		0.00733315	0.00591662	0.00500567						0.182451	0.00246405		0.182499	0.0024647
	270	1258	1396.9	1268.8	1291.3	1627.4	1640.9		0.790201	0.792567	0.787879	0.789303	0.784705			0.788931	0.00291289		0.790201	0.792567	0.787879	0.789303	0.784705	0.778896		0.787259	0.00485511		0.00294244	0.00530881	0.000620222	0.00204461	0.00255342	0.00836266		0.00781673	0.00630679	0.00533577						0.777077	0.00318306		0.777281	0.00318389
	269	1	1	3.1	3.3	2.4	4.5		0.000628141	0.000567376	0.00192499	0.00201711	0.00115724	0.00213604		0.00140515	0.000713583		0.000628141	0.000567376	0.00192499	0.00201711	0.00115724	0.00213604		0.00140515	0.000713583		0.000777009	0.000837774	0.000519837	0.000611965	0.00024791	0.000730892		0.00114887	0.000926944	0.000784228						0.0168794
	Total:	1592	1762.5	1610.4	1636	2073.9	2106.7																																				SUM:	0.999738
iC17	293								0	0	0	0	0	0		0	0		0	0	0	0	0	0		0	0		0	0	0	0	0	0		0	0	0		0.0298117	0.970188	0.0173692		0	0.00192991		0	0.00193399
7.73-7.80	292								0	0	0	0	0	0		0	0		0	0	0	0	0	0		0	0		0	0	0	0	0	0		0	0	0						0	0.00192991		0	0.00193399
	291								0	0	0	0	0	0		0	0		0	0	0	0	0	0		0	0		0	0	0	0	0	0		0	0	0						0	0.00192991		0	0.00193399
C16H33COOCH3	290								0	0	0	0	0	0		0	0		0	0	0	0	0	0		0	0		0	0	0	0	0	0		0	0	0						0	0.00192991		0	0.00193399
C18H36O2	289								0	0	0	0	0	0		0	0		0	0	0	0	0	0		0	0		0	0	0	0	0	0		0	0	0						0	0.00192991		0	0.00193399
	288								0	0	0	0	0	0		0	0		0	0	0	0	0	0		0	0		0	0	0	0	0	0		0	0	0						0	0.00192991		0	0.00193399
	287	7.9	5	3.8	2.5	3.8	6.6			0.00150825	0.00128158	0.000845652	0.00109151	0.00171015		0.00128743	0.000339501		0.00244461	0.00150825	0.00128158	0.000845652	0.00109151	0.00171015		0.00148029	0.000561593		0.000964317	2.79574e-05	0.000198717	0.000634641	0.000388778	0.000229862		0.000904164	0.000729509	0.00061719						0.00124905	0.00195954		0.00125169	0.00196368
	286	84.2	91.3	77.5	77.5	102.5	106.6		0.0260552	0.0275406	0.0261374	0.0262152		0.0276216		0.026714	0.000794095		0.0260552	0.0275406	0.0261374	0.0262152	0.0294422	0.0276216		0.0271687	0.00132097		0.0011135	0.000371944	0.0010313	0.000953502	0.00227348	0.000452886		0.00212676	0.00171594	0.00145174						0.025956	0.0020869		0.0260108	0.0020913
	285	638.2	651.3	592.5	592.5	698.8	800		0.197487	0.196465	0.199825	0.200419	0.200724			0.198984	0.00189614		0.197487	0.196465	0.199825	0.200419	0.200724	0.207291		0.200369	0.00379193		0.00288125	0.0039039	0.000543935	5.08818e-05	0.000355285	0.00692292		0.006105	0.00492571	0.00416733						0.193848	0.00270553		0.194258	0.00271124
	284	2486.8	2557.5	2286.3	2277.5	2662.5	2946.1		0.769526	0.77147	0.77107	0.770389	0.764779	0.763377		0.768435	0.00346748		0.769526	0.77147	0.77107	0.770389	0.764779	0.763377		0.768435	0.00346748		0.00109094	0.00303495	0.00263512	0.00195367	0.00365646	0.00505822		0.00558264	0.00450425	0.00381076						0.751459	0.00396837		0.753046	0.00397675
	283	14.5	10	5	6.3	13.8			0.00448694	0.0030165	0.00168628	0.00213104	0.00396392	0		0.00254745	0.00163661		0.00448694	0.0030165	0.00168628	0.00213104	0.00396392	0		0.00254745	0.00163661		0.00193949	0.000469052	0.000861165	0.000416406	0.00141647	0.00254745		0.00263495	0.00212596	0.00179864						0.0253799
	Total:	3231.6	3315.1	2965.1	2956.3	3481.4	3859.3																																				SUM:	0.997892
aC17	293								0	0	0	0	0	0		0	0		0	0	0	0	0	0		0	0		0	0	0	0	0	0		0	0	0		0.0361234	0.963877	0.0209938		0	0.00233264		0	0.00233367
7.82-7.88	292								0	0	0	0	0	0		0	0		0	0	0	0	0	0		0	0		0	0	0	0	0	0		0	0	0						0	0.00233264		0	0.00233367
	291								0	0	0	0	0	0		0	0		0	0	0	0	0	0		0	0		0	0	0	0	0	0		0	0	0						0	0.00233264		0	0.00233367
C16H33COOCH3	290								0	0	0	0	0	0		0	0		0	0	0	0	0	0		0	0		0	0	0	0	0	0		0	0	0						0	0.00233264		0	0.00233367
C18H36O2	289								0	0	0	0	0	0		0	0		0	0	0	0	0	0		0	0		0	0	0	0	0	0		0	0	0						0	0.00233264		0	0.00233367
	288								0	0	0	0	0	0		0	0		0	0	0	0	0	0		0	0		0	0	0	0	0	0		0	0	0						0	0.00233264		0	0.00233367
	287	7.4	5.9	2.8	6	6	10		0.00194886	0.00146105	0.000808337	0.00200629	0.00167443	0.00259148		0.00174841	0.000598202		0.00194886	0.00146105	0.000808337	0.00200629	0.00167443	0.00259148		0.00174841	0.000598202		0.000200449	0.00028736	0.000940069	0.00025788	7.39725e-05	0.000843073		0.000963106	0.000777065	0.000657424						0.00168525	0.00240812		0.001686	0.00240919
	286	110.3	117.6	102.8	82.1	97.6	125		0.0290485	0.0291219	0.0296775	0.0274527	0.0272375			0.0285076	0.00109141		0.0290485	0.0291219	0.0296775	0.0274527	0.0272375	0.0323935		0.0291553	0.00186269		0.000106772	3.33706e-05	0.000522275	0.00170257	0.00191779	0.00323823		0.00299894	0.00241964	0.0020471						0.027541	0.00257534		0.0275532	0.00257648
	285	794.1	845.6	716.7	617.9	772.6	823.8		0.209133	0.2094	0.206906	0.206614	0.215611	0.213486		0.210192	0.00362133		0.209133	0.2094	0.206906	0.206614	0.215611	0.213486		0.210192	0.00362133		0.00105846	0.000791514	0.00328623	0.00357768	0.00541957	0.00329432		0.00583034	0.00470411	0.00397984						0.203629	0.00430758		0.203719	0.00430949
	284	2877.9	3067.6	2631.9	2281	2698.8	2892.5		0.757921	0.759645	0.759808	0.762723	0.75316	0.749585		0.757141	0.00485978		0.757921	0.759645	0.759808	0.762723	0.75316	0.749585		0.757141	0.00485978		0.000779973	0.00250484	0.00266776	0.00558265	0.00398005	0.00755518		0.00782424	0.00631285	0.00534089						0.737383	0.00539061		0.73771	0.005393
	283	7.4	1.5	9.7	3.6	8.3	7.5		0.00194886		0.00280031	0.00120377	0.0023163	0.00194361		0.00204257	0.000585504		0.00194886	0.000371453	0.00280031	0.00120377	0.0023163	0.00194361		0.00176405	0.000860053		0.000184805	0.0013926	0.00103626	0.000560279	0.00055225	0.000179559		0.00138468	0.00111721	0.000945198						0.0293192	0.0361281
	Total:	3797.1	4038.2	3463.9	2990.6	3583.3	3858.8																																				SUM:	0.999557
	Total BDM, mg:		17.433		SD BDM:	0.619106		Total nC13 IS added, ug:		20		nC13, ug/mg BDM:		1.14725
																																				R(6,1)	R(6,2)	R(6,3)
																																				1.61	1.299	1.099
																Mean	SD																			Abs(Xi-Xm)max
iC14		61.5	79.5	43.1	66.7	71.1	60.7		61.5	79.5		66.7	71.1	60.7		67.9	7.73046		61.5	79.5	43.1	66.7	71.1	60.7		63.7667	12.2603		2.26667	15.7333	20.6667	2.93333	7.33333	3.06667		19.7391	15.9261	13.4741
nC14		34.8	64.3	55	56.3	73	56.6			64.3	55	56.3	73	56.6		61.04	7.62122		34.8	64.3	55	56.3	73	56.6		56.6667	12.6973		21.8667	7.63333	1.66667	0.366667	16.3333	0.0666667		20.4427	16.4939	13.9544
iC15		2010.9	2157.8	1972	2056.7	2408.2	2816		2010.9	2157.8	1972	2056.7	2408.2			2121.12	174.854		2010.9	2157.8	1972	2056.7	2408.2	2816		2236.93	323.937		226.033	79.1333	264.933	180.233	171.267	579.067		521.539	420.795	356.007
aC15		3662.5	3911.1	3692.8	3504.2	4857.9	4847		3662.5	3911.1	3692.8	3504.2	4857.9	4847		4079.25	612.816		3662.5	3911.1	3692.8	3504.2	4857.9	4847		4079.25	612.816		416.75	168.15	386.45	575.05	778.65	767.75		986.634	796.048	673.485
iC16		707.6	923.6	839.7	744.7	966.3	1045.6		707.6	923.6	839.7	744.7	966.3	1045.6		871.25	131.122		707.6	923.6	839.7	744.7	966.3	1045.6		871.25	131.122		163.65	52.35	31.55	126.55	95.05	174.35		211.106	170.327	144.103
nC16		1592	1762.5	1610.4	1636	2073.9	2106.7		1592	1762.5	1610.4	1636	2073.9	2106.7		1796.92	235.178		1592	1762.5	1610.4	1636	2073.9	2106.7		1796.92	235.178		204.917	34.4167	186.517	160.917	276.983	309.783		378.637	305.496	258.461
iC17		3231.6	3315.1	2965.1	2956.3	3481.4	3859.3		3231.6	3315.1	2965.1	2956.3	3481.4			3189.9	227.755		3231.6	3315.1	2965.1	2956.3	3481.4	3859.3		3301.47	340.853		69.8667	13.6333	336.367	345.167	179.933	557.833		548.773	442.768	374.597
aC17		3797.1	4038.2	3463.9	2990.6	3583.3	3858.8		3797.1	4038.2	3463.9		3583.3	3858.8		3748.26	227.344		3797.1	4038.2	3463.9	2990.6	3583.3	3858.8		3621.98	370.166		175.117	416.217	158.083	631.383	38.6833	236.817		595.968	480.846	406.813

### Sheet: FAME 4h-d7
FA	tr, min	Inj. 2	Inj. 5	Inj. 8	Inj. 11	Inj. 14	Inj. 17
Area:
nC13 IS	4.64
iC16-d11,12																																R(6,1)	R(6,2)	R(6,3)
																																1.61	1.299	1.099
												ug/mg BDM														Abs(Xi-Xm)						Abs(Xi-Xm)max
Ratio to IS									Mean, ug/ul	SD	%CV	Mean	SD									Mean, ug/ul	SD
iC16-d11,12		#DIV/0!	#DIV/0!	#DIV/0!	#DIV/0!	#DIV/0!	#DIV/0!		#DIV/0!	#DIV/0!	#DIV/0!	#DIV/0!	#DIV/0!									#DIV/0!	#DIV/0!		#DIV/0!	#DIV/0!	#DIV/0!	#DIV/0!	#DIV/0!	#DIV/0!		#DIV/0!	#DIV/0!	#DIV/0!
nC13 IS nominally present, ug:				Total BDM, mg:																																R(6,1)	R(6,2)	R(6,3)
									Ratio to total intensity																											1.61	1.299	1.099						Convoluted isotope distribution, Aconv			Normalized distribution
	M+ Da	Inj. 2	Inj. 5	Inj. 8	Inj. 11	Inj. 14	Inj. 17		Inj. 2	Inj. 5	Inj. 8	Inj. 11	Inj. 14	Inj. 17		Mean	SD		Inj. 2	Inj. 5	Inj. 8	Inj. 11	Inj. 14	Inj. 17		Mean	SD			Abs(Xi-Xm)						Abs(Xi-Xm)max				XM-1	XM	UxM-1		Mean	SD (St(h))		Mean	SDnd
Intensity:
nC13	233								0	0	0	0	0	0		0	0		0	0	0	0	0	0		0	0		0	0	0	0	0	0		0	0	0		#	#	#		#VALUE!	#VALUE!	M+5	#VALUE!	#VALUE!
4.62-4.69	232								0	0	0	0	0	0		0	0		0	0	0	0	0	0		0	0		0	0	0	0	0	0		0	0	0						#VALUE!	#VALUE!	M+4	#VALUE!	#VALUE!
	231								0	0	0	0	0	0		0	0		0	0	0	0	0	0		0	0		0	0	0	0	0	0		0	0	0						#VALUE!	#VALUE!	M+3	#VALUE!	#VALUE!
	230	0.9		1.1		1.3	3		0.00456158	0	0.00484155	0	0.00530396	0.0144928		0.00486664	0.00529746		0.00456158	0	0.00484155	0	0.00530396	0.0144928		0.00486664	0.00529746		0.000305059	0.00486664	2.5091e-05	0.00486664	0.000437317	0.00962611		0.00852891	0.0068814	0.00582191						#VALUE!	#VALUE!	M+2	#VALUE!	#VALUE!
	229	33	47.4	37	42.5	41.3	36		0.167258	0.176536	0.162852	0.162648	0.168503	0.173913		0.168618	0.00568301		0.167258	0.176536	0.162852	0.162648	0.168503	0.173913		0.168618	0.00568301		0.00136042	0.00791791	0.00576629	0.0059701	0.000115748	0.00529464		0.00914964	0.00738223	0.00624563						#VALUE!	#VALUE!	M+1	#VALUE!	#VALUE!
	228	163.4	221.1	189.1	216.3	202.5	166		0.82818	0.823464	0.832306	0.827784	0.826193	0.801932		0.82331	0.0108629		0.82818	0.823464	0.832306	0.827784	0.826193	0.801932		0.82331	0.0108629		0.00487037	0.000153625	0.00899628	0.00447409	0.00288333	0.0213777		0.0174893	0.0141109	0.0119383						#VALUE!	#VALUE!		#VALUE!	#VALUE!
	227				2.5		2		0	0	0	0.00956755	0	0.00966184		0.0032049	0.00496509		0	0	0	0.00956755	0	0.00966184		0.0032049	0.00496509		0.0032049	0.0032049	0.0032049	0.00636265	0.0032049	0.00645694		0.0079938	0.00644966	0.00545664						#VALUE!	#VALUE!
	Total:	197.3	268.5	227.2	261.3	245.1	207																																				SUM:	#VALUE!
iC14-d7	254								0	0	0	0	0	0		0	0		0	0	0	0	0	0		0	0		0	0	0	0	0	0		0	0	0		0.0748866	0.925113	0.0101061		0	0.00202121	M+5	0	0.00210293
5.08-5.14	253	1.9	1.9	1.8	7.8	11.8	17.1		0.141791	0.165217	0.0913706	0.312	0.472	0.564356		0.291123	0.192802		0.141791	0.165217	0.0913706	0.312	0.472	0.564356		0.291123	0.192802		0.149332	0.125905	0.199752	0.0208774	0.180877	0.273234		0.31041	0.250449	0.211889						0.269321	0.192818	M+4	0.28021	0.200614
	252								0	0	0	0	0	0		0	0		0	0	0	0	0	0		0	0		0	0	0	0	0	0		0	0	0						0.0218012	0.00336868	M+3	0.0226826	0.00350489
C13H20D7COOCH3	251	1.9								0	0	0	0	0		0	0		0.141791	0	0	0	0	0		0.0236318	0.057886		0.118159	0.0236318	0.0236318	0.0236318	0.0236318	0.0236318		0.0931964	0.0751939	0.0636167						0	0.00505303	M+2	0	0.00525733
C15H23D7O2	250			1.8					0	0		0	0	0		0	0		0	0	0.0913706	0	0	0		0.0152284	0.0373019		0.0152284	0.0152284	0.0761421	0.0152284	0.0152284	0.0152284		0.060056	0.0484551	0.0409948						0	0.0101061	M+1	0	0.0105147
	249	9.6	9.6	16.1	17.2	13.2	13.2		0.716418	0.834783	0.817259	0.688	0.528	0.435644		0.670017	0.158999		0.716418	0.834783	0.817259	0.688	0.528	0.435644		0.670017	0.158999		0.0464007	0.164765	0.147242	0.0179828	0.142017	0.234374		0.255989	0.20654	0.17474						0.619842	0.15932		0.644903	0.165762
	248								0	0	0	0	0	0		0	0		0	0	0	0	0	0		0	0		0	0	0	0	0	0		0	0	0						0.0501753	0.00202121
	Total:	13.4	11.5	19.7	25	25	30.3																																				SUM:	0.96114
iC16-d7,d11	282	29.2	41	32.3	47.9	41.7	34.1		0.103436	0.138514	0.106918	0.134437	0.129102	0.108323		0.120122	0.0155936		0.103436	0.138514	0.106918	0.134437	0.129102	0.108323		0.120122	0.0155936		0.0166856	0.0183918	0.0132034	0.0143156	0.0089805	0.0117989		0.0251057	0.0202561	0.0171374		0.125206	0.874794	0.0101729		0.105082	0.0157258	M+5	0.104892	0.0156974
6.78-6.88	281	158.3	171	174	216.7	186.5	188.6		0.560751	0.577703	0.575968	0.608195	0.577399	0.599111		0.583188	0.0173092		0.560751	0.577703	0.575968	0.608195	0.577399	0.599111		0.583188	0.0173092		0.0224369	0.00548516	0.00721964	0.0250075	0.00578848	0.0159227		0.0278678	0.0224846	0.0190228						0.525209	0.017495	M+4	0.524263	0.0174635
	280								0	0	0	0	0	0		0	0		0	0	0	0	0	0		0	0		0	0	0	0	0	0		0	0	0						0.0730184	0.00339096	M+3	0.0728868	0.00338485
C15H24D7COOCH3	279	1	2	1	2.1	4.2	2.3		0.00354233	0.00675676	0.00331016	0.00589391		0.00730623		0.00536188	0.00183913		0.00354233	0.00675676	0.00331016	0.00589391	0.0130031	0.00730623		0.00663541	0.00352665		0.00309308	0.000121343	0.00332525	0.000741504	0.00636768	0.000670813		0.00567791	0.00458112	0.00387579						0.00469054	0.00540872	M+2	0.00468209	0.00539898
C17H27D7O2	278	12.5	7	12.5	14.6	12.5	14.8		0.0442791		0.041377	0.0409767	0.0386997	0.047014		0.0424693	0.00322337		0.0442791	0.0236486	0.041377	0.0409767	0.0386997	0.047014		0.0393325	0.0082066		0.0049466	0.0156839	0.0020445	0.00164417	0.00063284	0.00768145		0.0132126	0.0106604	0.00901905						0.0378233	0.0106713	M+1	0.0377551	0.0106521
	277	81.3	75	82.3	74	78.1	75		0.287991	0.253378	0.272426	0.20769	0.241796	0.238247		0.250255	0.0281172		0.287991	0.253378	0.272426	0.20769	0.241796	0.238247		0.250255	0.0281172		0.0377367	0.00312362	0.0221716	0.0425646	0.00845909	0.0120083		0.0452688	0.0365243	0.0309009						0.224239	0.029901		0.223835	0.0298471
	276				1				0	0	0	0.00280662	0	0		0.000467771	0.0011458		0	0	0	0.00280662	0	0		0.000467771	0.0011458		0.000467771	0.000467771	0.000467771	0.00233885	0.000467771	0.000467771		0.00184474	0.00148839	0.00125923						0.0317425	0.00232339
	Total:	282.3	296	302.1	356.3	323	314.8																																				SUM:	1.0018
iC16-d7	282	9.6	16.1	1.9	16.7	6.8	6.3		0.0366972	0.0683072	0.00777732	0.0556481	0.0257869	0.0254032		0.0366033	0.0220963		0.0366972	0.0683072	0.00777732	0.0556481	0.0257869	0.0254032		0.0366033	0.0220963		9.39206e-05	0.0317038	0.028826	0.0190448	0.0108164	0.0112001		0.035575	0.028703	0.0242838		0.125206	0.874794	0.0101729		0.0320204	0.0221897	M+5	0.0317837	0.0220257
6.78-6.83	281	80.8	75	71.2	104.2	70.5	77.1		0.308869	0.318201	0.291445	0.347218	0.267349	0.310887		0.307328	0.0267395		0.308869	0.318201	0.291445	0.347218	0.267349	0.310887		0.307328	0.0267395		0.00154042	0.010873	0.0158831	0.0398895	0.0399788	0.00355901		0.0430507	0.0347347	0.0293868						0.273432	0.0268602	M+4	0.271411	0.0266617
	280								0	0	0	0	0	0		0	0		0	0	0	0	0	0		0	0		0	0	0	0	0	0		0	0	0						0.0384792	0.00339096	M+3	0.0381947	0.00336589
C15H24D7COOCH3	279								0	0	0	0	0	0		0	0		0	0	0	0	0	0		0	0		0	0	0	0	0	0		0	0	0						0	0.00508644	M+2	0	0.00504884
C17H27D7O2	278	23.1	12.5	23.1	29.2	27.3	27.1		0.0883028		0.0945559	0.0973009	0.103527	0.109274		0.0985921	0.00809763		0.0883028	0.0530335	0.0945559	0.0973009	0.103527	0.109274		0.090999	0.0199597		0.00269624	0.0379655	0.00355688	0.0063019	0.0125277	0.0182752		0.032135	0.0259276	0.0219357						0.0862478	0.0130023	M+1	0.0856103	0.0129062
	277	148.1	132.1	148.1	147.9	159.1	137.5		0.566131	0.560458	0.606222	0.492836	0.603337	0.554435		0.563903	0.0412382		0.566131	0.560458	0.606222	0.492836	0.603337	0.554435		0.563903	0.0412382		0.00222818	0.00344511	0.0423185	0.0710676	0.0394338	0.00946783		0.0663936	0.0535685	0.0453208						0.505644	0.0424745		0.501906	0.0421605
	276				2.1				0	0	0	0.00699767	0	0		0.00116628	0.00285679		0	0	0	0.00699767	0	0		0.00116628	0.00285679		0.00116628	0.00116628	0.00116628	0.00583139	0.00116628	0.00116628		0.00459943	0.00371096	0.00313961						0.0716241	0.0034995
	Total:	261.6	235.7	244.3	300.1	263.7	248																																				SUM:	1.00745
	Total BDM, mg:		22.035		SD BDM:	0.480132		Total nC13 IS added, ug:		20		nC13, ug/mg BDM:		0.907647		Mean	SD
	C(M+4,5):	0.862564	0.716652	0.824153	0.91911	0.845063	0.976488		0.862564	0.716652	0.824153	0.91911	0.845063	0.976488		0.857338	0.0884128		0.862564	0.716652	0.824153	0.91911	0.845063	0.976488		0.857338	0.0884128		0.0052253	0.140686	0.0331853	0.0617714	0.0122749	0.119149		0.142345	0.114848	0.0971656
	ug/mg BDM														Overall SD:	0.0903648
	Total intensity:
iC14-d7		13.4	11.5	19.7	25	25	30.3		13.4	11.5	19.7	25	25	30.3		20.8167	7.32104		13.4	11.5	19.7	25	25	30.3		20.8167	7.32104		7.41667	9.31667	1.11667	4.18333	4.18333	9.48333		11.7869	9.51003	8.04583
iC16-d7		282.3	296	302.1	356.3	323	314.8		282.3	296	302.1		323	314.8		303.64	15.9334		282.3	296	302.1	356.3	323	314.8		312.417	25.793		30.1167	16.4167	10.3167	43.8833	10.5833	2.38333		41.5267	33.5051	28.3465
iC16-d12		29.2	41	32.3	47.9	41.7	34.1		29.2	41	32.3	47.9	41.7	34.1		37.7	7.00428		29.2	41	32.3	47.9	41.7	34.1		37.7	7.00428		8.5	3.3	5.4	10.2	4	3.6		11.2769	9.09857	7.69771
iC16-d11		158.3	171	174	216.7	186.5	188.6		158.3	171	174		186.5	188.6		175.68	12.3571		158.3	171	174	216.7	186.5	188.6		182.517	20.0648		24.2167	11.5167	8.51667	34.1833	3.98333	6.08333		32.3044	26.0642	22.0513
															Sum:	213.38
															SD:	14.2041

### Sheet: FAME 4h
																																				R(6,1)	R(6,2)	R(6,3)
									Ratio to total intensity																											1.61	1.299	1.099						Convoluted isotope distribution, Aconv			Normalized distribution
	M+ Da	Inj. 3	Inj. 6	Inj. 9	Inj. 12	Inj. 15	Inj. 18		Inj. 3	Inj. 6	Inj. 9	Inj. 12	Inj. 15	Inj. 18		Mean	SD		Inj. 3	Inj. 6	Inj. 9	Inj. 12	Inj. 15	Inj. 18		Mean	SD			Abs(Xi-Xm)						Abs(Xi-Xm)max				XM-1	XM	UxM-1		Mean	SD (St(h))		Mean	SDnd
Intensity:
nC13	233								0	0	0	0	0	0		0	0		0	0	0	0	0	0		0	0		0	0	0	0	0	0		0	0	0		#	#	#		#VALUE!	#VALUE!		#VALUE!	#VALUE!
4.62-4.69	232	0.8								0	0	0	0	0		0	0		0.00471143	0	0	0	0	0		0.000785238	0.00192343		0.00392619	0.000785238	0.000785238	0.000785238	0.000785238	0.000785238		0.00309672	0.00249854	0.00211385						#VALUE!	#VALUE!		#VALUE!	#VALUE!
	231	0.8								0	0	0	0	0		0	0		0.00471143	0	0	0	0	0		0.000785238	0.00192343		0.00392619	0.000785238	0.000785238	0.000785238	0.000785238	0.000785238		0.00309672	0.00249854	0.00211385						#VALUE!	#VALUE!		#VALUE!	#VALUE!
	230	1.5	2.4	2.5	2.3	2.3	2.4		0.00883392	0.0091638	0.009996	0.0101725	0.00936864	0.00924499		0.00946331	0.000515588		0.00883392	0.0091638	0.009996	0.0101725	0.00936864	0.00924499		0.00946331	0.000515588		0.000629385	0.000299504	0.000532694	0.000709183	9.4672e-05	0.000218315		0.000830097	0.000669749	0.000566631						#VALUE!	#VALUE!		#VALUE!	#VALUE!
	229	25.8	47.6	42.5	35.2	36.4	38.1		0.151943		0.169932	0.155683	0.148269	0.146764		0.154518	0.00928374		0.151943	0.181749	0.169932	0.155683	0.148269	0.146764		0.159057	0.0138756		0.00711331	0.022692	0.0108752	0.00337345	0.0107879	0.0122925		0.0223397	0.0180244	0.0152493						#VALUE!	#VALUE!		#VALUE!	#VALUE!
	228	140.9	210.7	203.8	188.6	206.8	216.7		0.8298	0.804506	0.814874	0.834144	0.842363	0.834746		0.826739	0.0141952		0.8298	0.804506	0.814874	0.834144	0.842363	0.834746		0.826739	0.0141952		0.00306113	0.0222331	0.0118646	0.00740555	0.0156239	0.00800713		0.0228542	0.0184395	0.0156005						#VALUE!	#VALUE!		#VALUE!	#VALUE!
	227		1.2	1.3			2.4		0	0.0045819	0.00519792	0	0	0.00924499		0.0031708	0.00382513		0	0.0045819	0.00519792	0	0	0.00924499		0.0031708	0.00382513		0.0031708	0.0014111	0.00202712	0.0031708	0.0031708	0.00607419		0.00615846	0.00496885	0.00420382						#VALUE!	#VALUE!		#VALUE!	#VALUE!
	Total:	169.8	261.9	250.1	226.1	245.5	259.6																																				SUM:	#VALUE!
iC14	251								0	0	0	0	0	0		0	0		0	0	0	0	0	0		0	0		0	0	0	0	0	0		0	0	0		0.0734068	0.926593	0.0424881		0	0.0047209		0	0.0047209
5.13-5.18	250								0	0	0	0	0	0		0	0		0	0	0	0	0	0		0	0		0	0	0	0	0	0		0	0	0						0	0.0047209		0	0.0047209
	249								0	0	0	0	0	0		0	0		0	0	0	0	0	0		0	0		0	0	0	0	0	0		0	0	0						0	0.0047209		0	0.0047209
C13H27COOCH3	248								0	0	0	0	0	0		0	0		0	0	0	0	0	0		0	0		0	0	0	0	0	0		0	0	0						0	0.0047209		0	0.0047209
C15H30O2	247								0	0	0	0	0	0		0	0		0	0	0	0	0	0		0	0		0	0	0	0	0	0		0	0	0						0	0.0047209		0	0.0047209
	246								0	0	0	0	0	0		0	0		0	0	0	0	0	0		0	0		0	0	0	0	0	0		0	0	0						0	0.0047209		0	0.0047209
	245								0	0	0	0	0	0		0	0		0	0	0	0	0	0		0	0		0	0	0	0	0	0		0	0	0						0	0.0047209		0	0.0047209
	244								0	0	0	0	0	0		0	0		0	0	0	0	0	0		0	0		0	0	0	0	0	0		0	0	0						0	0.0047209		0	0.0047209
	243	2.5	4.2	1.8	1.7	1.7	5		0.0588235		0.0775862	0.0726496	0.0598592	0.105263		0.0748363	0.0188339		0.0588235	0.134185	0.0775862	0.0726496	0.0598592	0.105263		0.0847278	0.0295097		0.0259043	0.0494575	0.00714161	0.0120782	0.0248687	0.0205353		0.0475106	0.0383331	0.0324312						0.0693428	0.0194165		0.0693428	0.0194165
	242	40	27.1	21.4	21.7	26.7	42.5		0.941176		0.922414	0.92735	0.940141	0.894737		0.925164	0.0188339		0.941176	0.865815	0.922414	0.92735	0.940141	0.894737		0.915272	0.0295097		0.0259043	0.0494575	0.00714161	0.0120782	0.0248687	0.0205353		0.0475106	0.0383331	0.0324312						0.862744	0.0194165		0.862744	0.0194165
	241								0	0	0	0	0	0		0	0		0	0	0	0	0	0		0	0		0	0	0	0	0	0		0	0	0						0.0679133
	Total:	42.5	31.3	23.2	23.4	28.4	47.5																																				SUM:	1
nC14	251								0	0	0	0	0	0		0	0		0	0	0	0	0	0		0	0		0	0	0	0	0	0		0	0	0		0.0249035	0.975097	0.0147664		0	0.00164071		0	0.00164071
5.43-5.49	250								0	0	0	0	0	0		0	0		0	0	0	0	0	0		0	0		0	0	0	0	0	0		0	0	0						0	0.00164071		0	0.00164071
	249								0	0	0	0	0	0		0	0		0	0	0	0	0	0		0	0		0	0	0	0	0	0		0	0	0						0	0.00164071		0	0.00164071
C13H27COOCH3	248								0	0	0	0	0	0		0	0		0	0	0	0	0	0		0	0		0	0	0	0	0	0		0	0	0						0	0.00164071		0	0.00164071
C15H30O2	247								0	0	0	0	0	0		0	0		0	0	0	0	0	0		0	0		0	0	0	0	0	0		0	0	0						0	0.00164071		0	0.00164071
	246								0	0	0	0	0	0		0	0		0	0	0	0	0	0		0	0		0	0	0	0	0	0		0	0	0						0	0.00164071		0	0.00164071
	245								0	0	0	0	0	0		0	0		0	0	0	0	0	0		0	0		0	0	0	0	0	0		0	0	0						0	0.00164071		0	0.00164071
	244								0	0	0	0	0	0		0	0		0	0	0	0	0	0		0	0		0	0	0	0	0	0		0	0	0						0	0.00164071		0	0.00164071
	243	7.1	1.9	1.9		1.3	2.3			0.070632	0.058104		0.0760234	0.0777027		0.0706155	0.00886965		0.13271	0.070632	0.058104	0	0.0760234	0.0777027		0.0691954	0.0425822		0.0635149	0.00143658	0.0110914	0.0691954	0.00682801	0.00850732		0.0685574	0.0553143	0.0467978						0.0688569	0.00902013		0.0688569	0.00902013
	242	46.4	25	30.8	22.9	15.8	27.3			0.929368	0.941896		0.923977	0.922297		0.929384	0.00886965		0.86729	0.929368	0.941896	1	0.923977	0.922297		0.930805	0.0425822		0.0635149	0.00143658	0.0110914	0.0691954	0.00682801	0.00850732		0.0685574	0.0553143	0.0467978						0.907998	0.00902013		0.907998	0.00902013
	241								0	0	0	0	0	0		0	0		0	0	0	0	0	0		0	0		0	0	0	0	0	0		0	0	0						0.0231449
	Total:	53.5	26.9	32.7	22.9	17.1	29.6																																				SUM:	1
iC15	265								0	0	0	0	0	0		0	0		0	0	0	0	0	0		0	0		0	0	0	0	0	0		0	0	0		0.0417087	0.958291	0.0240929		0	0.00267699		0	0.00268065
5.97-6.03	264								0	0	0	0	0	0		0	0		0	0	0	0	0	0		0	0		0	0	0	0	0	0		0	0	0						0	0.00267699		0	0.00268065
	263								0	0	0	0	0	0		0	0		0	0	0	0	0	0		0	0		0	0	0	0	0	0		0	0	0						0	0.00267699		0	0.00268065
C14H29COOCH3	262								0	0	0	0	0	0		0	0		0	0	0	0	0	0		0	0		0	0	0	0	0	0		0	0	0						0	0.00267699		0	0.00268065
C16H32O2	261								0	0	0	0	0	0		0	0		0	0	0	0	0	0		0	0		0	0	0	0	0	0		0	0	0						0	0.00267699		0	0.00268065
	260								0	0	0	0	0	0		0	0		0	0	0	0	0	0		0	0		0	0	0	0	0	0		0	0	0						0	0.00267699		0	0.00268065
	259			1.6		1.5	1.5		0	0	0.00152599	0	0.00140687	0.00138594		0.000719799	0.000789946		0	0	0.00152599	0	0.00140687	0.00138594		0.000719799	0.000789946		0.000719799	0.000719799	0.000806191	0.000719799	0.000687067	0.000666139		0.00127181	0.00102614	0.000868151						0.000689777	0.00279111		0.000690719	0.00279492
	258	19.1	25	21.9	18.1	27.9	17.6		0.017318	0.0208629	0.020887	0.0190226		0.0162617		0.0188704	0.00207818		0.017318	0.0208629	0.020887	0.0190226	0.0261677	0.0162617		0.0200866	0.00351142		0.00276866	0.000776254	0.000800346	0.00106404	0.00608106	0.00382497		0.00565339	0.00456134	0.00385905						0.0181134	0.00338897		0.0181381	0.00339359
	257	225	241.7	196.9	180.6	208.8	214.7		0.204008	0.201702	0.187792	0.189806	0.195836	0.198374		0.196253	0.00644451		0.204008	0.201702	0.187792	0.189806	0.195836	0.198374		0.196253	0.00644451		0.00775475	0.00544955	0.00846078	0.0064473	0.000417188	0.00212097		0.0103757	0.00837142	0.00708252						0.188854	0.0069784		0.189112	0.00698793
	256	858.8	923.3	823.4	750	826.5	842.6		0.778674	0.770508	0.785312	0.788229	0.775183	0.778527		0.779406	0.00649684		0.778674	0.770508	0.785312	0.788229	0.775183	0.778527		0.779406	0.00649684		0.000731294	0.00889748	0.00590665	0.00882341	0.00422281	0.000878488		0.0104599	0.0084394	0.00714003						0.755083	0.00702675		0.756114	0.00703635
	255		8.3	4.7	2.8	1.5	5.9		0	0.00692648	0.00448259	0.00294272	0.00140687	0.00545135		0.003535	0.00258644		0	0.00692648	0.00448259	0.00294272	0.00140687	0.00545135		0.003535	0.00258644		0.003535	0.00339148	0.000947592	0.00059228	0.00212814	0.00191635		0.00416417	0.00335979	0.0028425						0.0358956
	Total:	1102.9	1198.3	1048.5	951.5	1066.2	1082.3																																				SUM:	0.998636
aC15	265								0	0	0	0	0	0		0	0		0	0	0	0	0	0		0	0		0	0	0	0	0	0		0	0	0		0.108182	0.891818	0.0638807		0	0.00709786		0	0.00707041
6.05-6.12	264								0	0	0	0	0	0		0	0		0	0	0	0	0	0		0	0		0	0	0	0	0	0		0	0	0						0	0.00709786		0	0.00707041
	263								0	0	0	0	0	0		0	0		0	0	0	0	0	0		0	0		0	0	0	0	0	0		0	0	0						0	0.00709786		0	0.00707041
C14H29COOCH3	262								0	0	0	0	0	0		0	0		0	0	0	0	0	0		0	0		0	0	0	0	0	0		0	0	0						0	0.00709786		0	0.00707041
C16H32O2	261								0	0	0	0	0	0		0	0		0	0	0	0	0	0		0	0		0	0	0	0	0	0		0	0	0						0	0.00709786		0	0.00707041
	260				1.3				0	0	0		0	0		0	0		0	0	0	0.00108225	0	0		0.000180375	0.000441827		0.000180375	0.000180375	0.000180375	0.000901876	0.000180375	0.000180375		0.000711342	0.000573933	0.000485568						0	0.00709786		0	0.00707041
	259	6.9	5.9	4.2	2.6	3.1	5.9		0.00474553	0.00379568	0.00323425	0.0021645	0.0019281	0.00394464		0.00330212	0.00108872		0.00474553	0.00379568	0.00323425	0.0021645	0.0019281	0.00394464		0.00330212	0.00108872		0.00144341	0.00049356	6.78648e-05	0.00113761	0.00137402	0.000642524		0.00175284	0.00141425	0.0011965						0.00294489	0.00718087		0.0029335	0.0071531
	258	61.1	73.5	58.3	50	70.3	66.2		0.042022	0.0472851	0.0448945	0.041625	0.0437243	0.0442602		0.0439685	0.00206314		0.042022	0.0472851	0.0448945	0.041625	0.0437243	0.0442602		0.0439685	0.00206314		0.00194653	0.00331659	0.000925963	0.0023435	0.000244195	0.000291674		0.00332166	0.00268002	0.0022674						0.0395692	0.00739163		0.0394161	0.00736304
	257	422.2	492.6	373.6	361.8	475	457.4		0.290371	0.316907	0.287694	0.301199	0.295435	0.30581		0.299569	0.0108157		0.290371	0.316907	0.287694	0.301199	0.295435	0.30581		0.299569	0.0108157		0.00919798	0.0173375	0.0118749	0.00162943	0.00413461	0.00624062		0.0174133	0.0140496	0.0118865						0.271918	0.0129368		0.270866	0.0128867
	256	956.9	970.6	854.2	778.9	1054.7	958.8		0.658116		0.657785	0.648435	0.65599	0.641038		0.652273	0.00740436		0.658116	0.624421	0.657785	0.648435	0.65599	0.641038		0.647631	0.0131584		0.0104849	0.0232097	0.0101547	0.000804242	0.00835889	0.00659302		0.0211851	0.0170928	0.0144611						0.614116	0.0102569		0.611741	0.0102172
	255	6.9	11.8	8.3	6.6	4.7	7.4		0.00474553	0.00759135	0.0063915	0.00549451	0.00292325	0.00494752		0.00534894	0.00158403		0.00474553	0.00759135	0.0063915	0.00549451	0.00292325	0.00494752		0.00534894	0.00158403		0.000603413	0.00224241	0.00104256	0.000145563	0.00242569	0.000401426		0.00255029	0.00205766	0.00174085						0.0753346
	Total:	1454	1554.4	1298.6	1201.2	1607.8	1495.7																																				SUM:	1.00388
iC16	279								0	0	0	0	0	0		0	0		0	0	0	0	0	0		0	0		0	0	0	0	0	0		0	0	0		0.0323642	0.967636	0.0187747		0	0.00208608		0	0.00209127
6.85-6.89	278								0	0	0	0	0	0		0	0		0	0	0	0	0	0		0	0		0	0	0	0	0	0		0	0	0						0	0.00208608		0	0.00209127
	277								0	0	0	0	0	0		0	0		0	0	0	0	0	0		0	0		0	0	0	0	0	0		0	0	0						0	0.00208608		0	0.00209127
C15H31COOCH3	276								0	0	0	0	0	0		0	0		0	0	0	0	0	0		0	0		0	0	0	0	0	0		0	0	0						0	0.00208608		0	0.00209127
C17H34O2	275								0	0	0		0	0		0	0		0	0	0	0.19619	0	0		0.0326984	0.0800944		0.0326984	0.0326984	0.0326984	0.163492	0.0326984	0.0326984		0.128952	0.104043	0.0880238						0	0.00208608		0	0.00209127
	274								0	0	0		0	0		0	0		0	0	0	0.931429	0	0		0.155238	0.380254		0.155238	0.155238	0.155238	0.77619	0.155238	0.155238		0.612209	0.49395	0.417899						0	0.00208608		0	0.00209127
	273			1.5					0	0		0	0	0		0	0		0	0	0.00399893	0	0	0		0.000666489	0.00163256		0.000666489	0.000666489	0.00333244	0.000666489	0.000666489	0.000666489		0.00262842	0.00212069	0.00179418						0	0.00208608		0	0.00209127
	272	5.3	4.4	4.4	5	6.6	1.3		0.0147018	0.0114197	0.0117302	0.015873	0.0203077			0.0148065	0.00361752		0.0147018	0.0114197	0.0117302	0.015873	0.0203077	0.00372813		0.0129601	0.00556094		0.00174172	0.00154041	0.00122988	0.00291293	0.00734761	0.00923195		0.00895312	0.00722367	0.00611148						0.0143273	0.0041759		0.014363	0.00418631
	271	61.8	72.1	57.4	55	53.9	65.8		0.171429	0.187127	0.153026	0.174603	0.165846	0.188701		0.173455	0.0134166		0.171429	0.187127	0.153026	0.174603	0.165846	0.188701		0.173455	0.0134166		0.00202669	0.0136717	0.0204294	0.00114791	0.00760911	0.0152456		0.0216007	0.0174282	0.0147449						0.168321	0.0135778		0.16874	0.0136117
	270	293.4	308.8	311.8	255	264.5	281.6		0.81387	0.801453		0.809524	0.813846	0.807571		0.809253	0.00515137		0.81387	0.801453	0.831245	0.809524	0.813846	0.807571		0.812918	0.0100915		0.000951462	0.0114648	0.0183268	0.00339435	0.00092799	0.00534719		0.0162473	0.0131089	0.0110906						0.788676	0.00555773		0.790641	0.00557157
	269								0	0	0	0	0	0		0	0		0	0	0	0	0	0		0	0		0	0	0	0	0	0		0	0	0						0.0261909
	Total:	360.5	385.3	375.1	315	325	348.7																																				SUM:	0.997515
nC16	279								0	0	0	0	0	0		0	0		0	0	0	0	0	0		0	0		0	0	0	0	0	0		0	0	0		0.0196492	0.980351	0.01155		0	0.00128333		0	0.00128338
7.17-7.23	278								0	0	0	0	0	0		0	0		0	0	0	0	0	0		0	0		0	0	0	0	0	0		0	0	0						0	0.00128333		0	0.00128338
	277								0	0	0	0	0	0		0	0		0	0	0	0	0	0		0	0		0	0	0	0	0	0		0	0	0						0	0.00128333		0	0.00128338
C15H31COOCH3	276								0	0	0	0	0	0		0	0		0	0	0	0	0	0		0	0		0	0	0	0	0	0		0	0	0						0	0.00128333		0	0.00128338
C17H34O2	275								0	0	0	0	0	0		0	0		0	0	0	0	0	0		0	0		0	0	0	0	0	0		0	0	0						0	0.00128333		0	0.00128338
	274								0	0	0	0		0		0	0		0	0	0	0		0		0	0		0	0	0	0	0	0		0	0	0						0	0.00128333		0	0.00128338
	273	1.1	1.2						0.0014881	0.00157749	0	0	0	0		0.000510932	0.000792037		0.0014881	0.00157749	0	0	0	0		0.000510932	0.000792037		0.000977164	0.00106656	0.000510932	0.000510932	0.000510932	0.000510932		0.00127518	0.00102886	0.000870448						0.000500892	0.00150806		0.000500913	0.00150812
	272	17.4	10.7	8.3	12.5	13.1	17.5		0.023539	0.014066	0.0111905	0.0167202	0.0167476	0.0219408		0.0173673	0.00466606		0.023539	0.014066	0.0111905	0.0167202	0.0167476	0.0219408		0.0173673	0.00466606		0.00617161	0.00330136	0.00617684	0.000647177	0.000619713	0.00457347		0.00751236	0.00606121	0.005128						0.0170361	0.00483932		0.0170368	0.00483952
	271	142.4	138.1	127.4	143.8	138.1	146.3		0.192641	0.181543	0.171768	0.192349	0.176553	0.183425		0.183047	0.00837092		0.192641	0.181543	0.171768	0.192349	0.176553	0.183425		0.183047	0.00837092		0.00959419	0.00150319	0.0112789	0.00930235	0.00649319	0.000378775		0.0134772	0.0108738	0.00919964						0.179791	0.00846872		0.179798	0.00846907
	270	577.2	609.5	603.6	591.3	629.8	630		0.780844	0.801236	0.813806	0.790931	0.805165	0.78987		0.796975	0.0119644		0.780844	0.801236	0.813806	0.790931	0.805165	0.78987		0.796975	0.0119644		0.0161311	0.00426046	0.0168309	0.00604427	0.00818967	0.00710564		0.0192627	0.0155418	0.0131489						0.784912	0.012033		0.784944	0.0120335
	269	1.1	1.2	2.4		1.2	3.8		0.0014881	0.00157749	0.00323581	0	0.00153413	0.00476429		0.00209997	0.00165929		0.0014881	0.00157749	0.00323581	0	0.00153413	0.00476429		0.00209997	0.00165929		0.000611876	0.000522477	0.00113584	0.00209997	0.000565837	0.00266432		0.00267145	0.00215541	0.00182356						0.0177187
	Total:	739.2	760.7	741.7	747.6	782.2	797.6																																				SUM:	0.999959
iC17	293								0	0	0	0	0	0		0	0		0	0	0	0	0	0		0	0		0	0	0	0	0	0		0	0	0		0.0298117	0.970188	0.0173692		0	0.00192991		0	0.00193405
7.73-7.80	292								0	0	0	0	0	0		0	0		0	0	0	0	0	0		0	0		0	0	0	0	0	0		0	0	0						0	0.00192991		0	0.00193405
	291								0	0	0	0	0	0		0	0		0	0	0	0	0	0		0	0		0	0	0	0	0	0		0	0	0						0	0.00192991		0	0.00193405
C16H33COOCH3	290								0	0	0	0	0	0		0	0		0	0	0	0	0	0		0	0		0	0	0	0	0	0		0	0	0						0	0.00192991		0	0.00193405
C18H36O2	289								0	0	0	0	0	0		0	0		0	0	0	0	0	0		0	0		0	0	0	0	0	0		0	0	0						0	0.00192991		0	0.00193405
	288								0	0	0	0	0	0		0	0		0	0	0	0	0	0		0	0		0	0	0	0	0	0		0	0	0						0	0.00192991		0	0.00193405
	287	2.5		2.4	1.2	2.5	1.3		0.00151966		0.00162184	0.000842046	0.0015456	0.000803014		0.00126643	0.000407196		0.00151966	0	0.00162184	0.000842046	0.0015456	0.000803014		0.00105536	0.00063242		0.000464304	0.00105536	0.000566481	0.000213314	0.000490235	0.000252346		0.0010182	0.000821514	0.00069503						0.00122868	0.0019724		0.00123132	0.00197663
	286	28.8	36.3	31	29.8	27.5	33.8		0.0175065	0.0228834	0.0209488	0.0209108	0.0170015	0.0208784		0.0200216	0.00228126		0.0175065	0.0228834	0.0209488	0.0209108	0.0170015	0.0208784		0.0200216	0.00228126		0.00251505	0.00286186	0.000927196	0.000889233	0.00302004	0.000856794		0.00367284	0.00296336	0.00250711						0.0194625	0.0029881		0.0195042	0.00299451
	285	305	307.5	284.5	286.9	315	315			0.193847	0.192256		0.194745	0.194577		0.193856	0.00113585		0.185399	0.193847	0.192256	0.201319	0.194745	0.194577		0.19369	0.00511713		0.00829141	0.000156845	0.00143476	0.00762873	0.0010545	0.000886091		0.00823859	0.00664716	0.00562373						0.188674	0.00223936		0.189079	0.00224416
	284	1307.5	1235	1157.1	1104.8	1267.5	1265			0.778541	0.78193	0.775244	0.783617	0.781395		0.780145	0.00329371		0.794785	0.778541	0.78193	0.775244	0.783617	0.781395		0.782585	0.00666307		0.0121993	0.00404392	0.000655188	0.00734134	0.00103151	0.0011904		0.0107275	0.00865533	0.00732272						0.762667	0.00381747		0.764304	0.00382566
	283	1.3	7.5	4.8	2.4	5	3.8		0.000790226	0.00472798	0.00324368	0.00168409	0.00309119	0.00234727		0.00264741	0.00136737		0.000790226	0.00472798	0.00324368	0.00168409	0.00309119	0.00234727		0.00264741	0.00136737		0.00185718	0.00208058	0.000596274	0.000963315	0.000443782	0.000300135		0.00220146	0.00177621	0.00150274						0.025826
	Total:	1645.1	1586.3	1479.8	1425.1	1617.5	1618.9																																				SUM:	0.997858
aC17	293								0	0	0	0	0	0		0	0		0	0	0	0	0	0		0	0		0	0	0	0	0	0		0	0	0		0.0361234	0.963877	0.0209938		0	0.00233264		0	0.0023347
7.82-7.88	292								0	0	0	0	0	0		0	0		0	0	0	0	0	0		0	0		0	0	0	0	0	0		0	0	0						0	0.00233264		0	0.0023347
	291								0	0	0	0	0	0		0	0		0	0	0	0	0	0		0	0		0	0	0	0	0	0		0	0	0						0	0.00233264		0	0.0023347
C16H33COOCH3	290								0	0	0	0	0	0		0	0		0	0	0	0	0	0		0	0		0	0	0	0	0	0		0	0	0						0	0.00233264		0	0.0023347
C18H36O2	289								0	0	0	0	0	0		0	0		0	0	0	0	0	0		0	0		0	0	0	0	0	0		0	0	0						0	0.00233264		0	0.0023347
	288								0	0	0	0	0	0		0	0		0	0	0	0	0	0		0	0		0	0	0	0	0	0		0	0	0						0	0.00233264		0	0.0023347
	287	1.5	2.8			1.3	1.3		0.000831301	0.00167866	0	0	0.000851008	0.000809868		0.000695139	0.000630832		0.000831301	0.00167866	0	0	0.000851008	0.000809868		0.000695139	0.000630832		0.000136162	0.000983518	0.000695139	0.000695139	0.000155869	0.000114729		0.00101564	0.00081945	0.000693284						0.000670028	0.00241643		0.000670621	0.00241857
	286	42.6	41.7	45.3	26.3	33.8	38.2		0.023609	0.025	0.02532		0.0221262	0.0237977		0.0239706	0.00126915		0.023609	0.025	0.02532	0.0180557	0.0221262	0.0237977		0.0229848	0.00266823		0.000624195	0.00201524	0.00233523	0.00492901	0.00085855	0.000812897		0.00429585	0.00346603	0.00293238						0.0231298	0.00265555		0.0231502	0.0026579
	285	364.7	331.9	346.9	288.2	300	334.2		0.202117	0.198981	0.193896	0.197858	0.196386			0.197848	0.00305203		0.202117	0.198981	0.193896	0.197858	0.196386	0.208198		0.199573	0.00503068		0.0025442	0.000592035	0.00567648	0.00171483	0.00318636	0.0086255		0.00809939	0.00653485	0.00552872						0.191567	0.00384137		0.191736	0.00384476
	284	1383.8	1281.9	1393.8	1140.8	1182.5	1227.6		0.766903	0.768525	0.779051	0.783194	0.77409	0.764765		0.772755	0.00729893		0.766903	0.768525	0.779051	0.783194	0.77409	0.764765		0.772755	0.00729893		0.00585147	0.00422941	0.00629633	0.0104391	0.00133548	0.00799008		0.0117513	0.00948131	0.00802152						0.751987	0.00766261		0.752652	0.00766939
	283	11.8	9.7	3.1	1.3	10	3.9		0.00653957	0.00581535	0.00173271	0.000892489	0.00654622	0.0024296		0.00399266	0.00258809		0.00653957	0.00581535	0.00173271	0.000892489	0.00654622	0.0024296		0.00399266	0.00258809		0.00254691	0.00182269	0.00225994	0.00310017	0.00255356	0.00156305		0.00416683	0.00336193	0.00284432						0.0317629	0.036216
	Total:	1804.4	1668	1789.1	1456.6	1527.6	1605.2																																				SUM:	0.999116
	Total BDM, mg:		22.035		SD BDM:	0.480132		Total nC13 IS added, ug:		20		nC13, ug/mg BDM:		0.907647
																																				R(6,1)	R(6,2)	R(6,3)
																																				1.61	1.299	1.099
																Mean	SD																			Abs(Xi-Xm)max
iC14		42.5	31.3	23.2	23.4	28.4	47.5		42.5	31.3	23.2	23.4	28.4	47.5		32.7167	10.1219		42.5	31.3	23.2	23.4	28.4	47.5		32.7167	10.1219		9.78333	1.41667	9.51667	9.31667	4.31667	14.7833		16.2963	13.1484	11.124
nC14		53.5	26.9	32.7	22.9	17.1	29.6			26.9	32.7	22.9	17.1	29.6		25.84	6.06943		53.5	26.9	32.7	22.9	17.1	29.6		30.45	12.5293		23.05	3.55	2.25	7.55	13.35	0.85		20.1721	16.2755	13.7697
iC15		1102.9	1198.3	1048.5	951.5	1066.2	1082.3		1102.9	1198.3	1048.5	951.5	1066.2	1082.3		1074.95	80.0831		1102.9	1198.3	1048.5	951.5	1066.2	1082.3		1074.95	80.0831		27.95	123.35	26.45	123.45	8.75	7.35		128.934	104.028	88.0113
aC15		1454	1554.4	1298.6	1201.2	1607.8	1495.7		1454	1554.4	1298.6	1201.2	1607.8	1495.7		1435.28	155.839		1454	1554.4	1298.6	1201.2	1607.8	1495.7		1435.28	155.839		18.7167	119.117	136.683	234.083	172.517	60.4167		250.9	202.435	171.267
iC16		360.5	385.3	375.1	315	325	348.7		360.5	385.3	375.1	315	325	348.7		351.6	27.6502		360.5	385.3	375.1	315	325	348.7		351.6	27.6502		8.9	33.7	23.5	36.6	26.6	2.9		44.5169	35.9177	30.3876
nC16		739.2	760.7	741.7	747.6	782.2	797.6		739.2	760.7	741.7	747.6	782.2	797.6		761.5	23.7271		739.2	760.7	741.7	747.6	782.2	797.6		761.5	23.7271		22.3	0.8	19.8	13.9	20.7	36.1		38.2007	30.8215	26.0761
iC17		1645.1	1586.3	1479.8	1425.1	1617.5	1618.9		1645.1	1586.3	1479.8	1425.1	1617.5	1618.9		1562.12	88.6705		1645.1	1586.3	1479.8	1425.1	1617.5	1618.9		1562.12	88.6705		82.9833	24.1833	82.3167	137.017	55.3833	56.7833		142.76	115.183	97.4489
aC17		1804.4	1668	1789.1	1456.6	1527.6	1605.2		1804.4	1668	1789.1	1456.6	1527.6	1605.2		1641.82	139.644		1804.4	1668	1789.1	1456.6	1527.6	1605.2		1641.82	139.644		162.583	26.1833	147.283	185.217	114.217	36.6167		224.827	181.398	153.469

### Sheet: FAME 5h-d7
FA	tr, min	Inj. 2	Inj. 5	Inj. 8	Inj. 11	Inj. 14	Inj. 17
Area:
nC13 IS	4.64
iC16-d11,12																																R(6,1)	R(6,2)	R(6,3)
																																1.61	1.299	1.099
												ug/mg BDM														Abs(Xi-Xm)						Abs(Xi-Xm)max
Ratio to IS									Mean, ug/ul	SD	%CV	Mean	SD									Mean, ug/ul	SD
iC16-d11,12		#DIV/0!	#DIV/0!	#DIV/0!	#DIV/0!	#DIV/0!	#DIV/0!		#DIV/0!	#DIV/0!	#DIV/0!	#DIV/0!	#DIV/0!									#DIV/0!	#DIV/0!		#DIV/0!	#DIV/0!	#DIV/0!	#DIV/0!	#DIV/0!	#DIV/0!		#DIV/0!	#DIV/0!	#DIV/0!
nC13 IS nominally present, ug:				Total BDM, mg:																																R(6,1)	R(6,2)	R(6,3)
									Ratio to total intensity																											1.61	1.299	1.099						Convoluted isotope distribution, Aconv			Normalized distribution
	M+ Da	Inj. 2	Inj. 5	Inj. 8	Inj. 11	Inj. 14	Inj. 17		Inj. 2	Inj. 5	Inj. 8	Inj. 11	Inj. 14	Inj. 17		Mean	SD		Inj. 2	Inj. 5	Inj. 8	Inj. 11	Inj. 14	Inj. 17		Mean	SD			Abs(Xi-Xm)						Abs(Xi-Xm)max				XM-1	XM	UxM-1		Mean	SD (St(h))		Mean	SDnd
Intensity:
nC13	233								0	0	0	0	0	0		0	0		0	0	0	0	0	0		0	0		0	0	0	0	0	0		0	0	0		#	#	#		#VALUE!	#VALUE!	M+5	#VALUE!	#VALUE!
4.62-4.69	232								0	0	0	0	0	0		0	0		0	0	0	0	0	0		0	0		0	0	0	0	0	0		0	0	0						#VALUE!	#VALUE!	M+4	#VALUE!	#VALUE!
	231	1.4		1.4					0.00235492	0	0.00211321	0	0	0		0.000744688	0.00115619		0.00235492	0	0.00211321	0	0	0		0.000744688	0.00115619		0.00161023	0.000744688	0.00136852	0.000744688	0.000744688	0.000744688		0.00186147	0.0015019	0.00127066						#VALUE!	#VALUE!	M+3	#VALUE!	#VALUE!
	230	12.5	8.3	15.3	10.5	9.1	12.5		0.0210261	0.0161762	0.0230943	0.0199014	0.0190656	0.0226326		0.020316	0.00254808		0.0210261	0.0161762	0.0230943	0.0199014	0.0190656	0.0226326		0.020316	0.00254808		0.000710032	0.00413986	0.0027783	0.0004146	0.00125046	0.00231659		0.00410241	0.00330996	0.00280034						#VALUE!	#VALUE!	M+2	#VALUE!	#VALUE!
	229	115.3	91.7	131.9	94.7	97.7	104.5		0.193944	0.178718	0.199094	0.179492	0.204693	0.189209		0.190858	0.0104696		0.193944	0.178718	0.199094	0.179492	0.204693	0.189209		0.190858	0.0104696		0.00308611	0.0121408	0.00823596	0.0113663	0.0138347	0.00164962		0.0168561	0.0136001	0.0115061						#VALUE!	#VALUE!	M+1	#VALUE!	#VALUE!
	228	462.5	411.9	513.9	422.4	368.2	433		0.777965	0.802767	0.775698	0.800607	0.771423	0.783994		0.785409	0.0132637		0.777965	0.802767	0.775698	0.800607	0.771423	0.783994		0.785409	0.0132637		0.00744426	0.0173586	0.00971082	0.0151976	0.0139863	0.00141473		0.0213545	0.0172295	0.0145768						#VALUE!	#VALUE!		#VALUE!	#VALUE!
	227	2.8	1.2			2.3	2.3		0.00470984	0.00233873	0	0	0.00481877	0.0041644		0.00267196	0.00225295		0.00470984	0.00233873	0	0	0.00481877	0.0041644		0.00267196	0.00225295		0.00203788	0.000333231	0.00267196	0.00267196	0.00214682	0.00149245		0.00362725	0.00292658	0.00247599						#VALUE!	#VALUE!
	Total:	594.5	513.1	662.5	527.6	477.3	552.3																																				SUM:	#VALUE!
iC14-d7	254								0	0	0	0	0	0		0	0		0	0	0	0	0	0		0	0		0	0	0	0	0	0		0	0	0		0.0748866	0.925113	0.0101061		0	0.00202121	M+5	0	0.00202166
5.08-5.14	253		3.3	6.7	9.7	13.2	15.8		0	0.03	0.0528391	0.0983773	0.128155	0.137991		0.0745605	0.0556414		0	0.03	0.0528391	0.0983773	0.128155	0.137991		0.0745605	0.0556414		0.0745605	0.0445605	0.0217214	0.0238168	0.0535948	0.0634308		0.0895827	0.0722782	0.0611499						0.0689769	0.0556987	M+4	0.0689921	0.055711
	252			1.7					0	0	0.0134069	0	0	0		0.00223449	0.00547336		0	0	0.0134069	0	0	0		0.00223449	0.00547336		0.00223449	0.00223449	0.0111725	0.00223449	0.00223449	0.00223449		0.00881211	0.0071099	0.00601522						0.00765074	0.00642695	M+3	0.00765243	0.00642837
C13H20D7COOCH3	251			1.7		1.5	1.3		0	0	0.0134069	0	0.0145631	0.0113537		0.00655396	0.00725273		0	0	0.0134069	0	0.0145631	0.0113537		0.00655396	0.00725273		0.00655396	0.00655396	0.00685298	0.00655396	0.00800915	0.00479975		0.0116769	0.0094213	0.00797075						0.00623049	0.00883941	M+2	0.00623186	0.00884136
C15H23D7O2	250	9.6	16.7	15	11.1	11.8	17.1		0.0891365	0.151818	0.118297	0.112576	0.114563	0.149345		0.122623	0.0239683		0.0891365	0.151818	0.118297	0.112576	0.114563	0.149345		0.122623	0.0239683		0.0334861	0.0291956	0.00432603	0.0100465	0.00805945	0.0267224		0.0385889	0.0311348	0.0263411						0.113931	0.0260117	M+1	0.113956	0.0260175
	249	96.2	90	101.7	77.8	76.5	80.3		0.893222	0.818182	0.80205	0.789047	0.742718	0.70131		0.791088	0.0658627		0.893222	0.818182	0.80205	0.789047	0.742718	0.70131		0.791088	0.0658627		0.102134	0.0270936	0.0109622	0.00204157	0.0483698	0.0897782		0.106039	0.0855556	0.0723831						0.741029	0.0666335		0.741192	0.0666482
	248	1.9							0.0176416	0	0	0	0	0		0.00294027	0.00720215		0.0176416	0	0	0	0	0		0.00294027	0.00720215		0.0147013	0.00294027	0.00294027	0.00294027	0.00294027	0.00294027		0.0115955	0.0093556	0.00791516						0.061962	0.00748039
	Total:	107.7	110	126.8	98.6	103	114.5																																				SUM:	0.99978
iC16-d7,d11	282	47.8	46.9	55.8	56.3	49	52.9		0.061853	0.062367	0.0729031	0.0762253	0.0707377	0.0680911		0.0686962	0.00575859		0.061853	0.062367	0.0729031	0.0762253	0.0707377	0.0680911		0.0686962	0.00575859		0.0068432	0.00632918	0.00420686	0.00752909	0.00204149	0.000605068		0.00927132	0.0074804	0.00632869		0.125206	0.874794	0.0101729		0.0600951	0.00610744	M+5	0.0600953	0.00610746
6.78-6.88	281	216.3	213.5	239.4	224	203.1	240.4		0.279891	0.28391	0.312778	0.303276	0.293201	0.309435		0.297082	0.0135751		0.279891	0.28391	0.312778	0.303276	0.293201	0.309435		0.297082	0.0135751		0.0171904	0.0131722	0.0156959	0.00619473	0.00388122	0.0123532		0.0218559	0.0176341	0.014919						0.268487	0.0138113	M+4	0.268488	0.0138113
	280		1	1	1				0	0.00132979	0.00130651	0.00135391	0	0		0.000665034	0.000728663		0	0.00132979	0.00130651	0.00135391	0	0		0.000665034	0.000728663		0.000665034	0.000664753	0.000641472	0.000688878	0.000665034	0.000665034		0.00117315	0.000946533	0.000800801						0.037778	0.00346837	M+3	0.0377782	0.00346838
C15H24D7COOCH3	279	15.2	11.5	7.7	12.5	11.5	11.5		0.0196687	0.0152926		0.0169239	0.0166017	0.0148024		0.0166579	0.0019004		0.0196687	0.0152926	0.0100601	0.0169239	0.0166017	0.0148024		0.0155582	0.00318501		0.0041105	0.000265684	0.00549814	0.00136567	0.00104347	0.000755817		0.00512787	0.00413733	0.00350033						0.0146555	0.00542986	M+2	0.0146555	0.00542988
C17H27D7O2	278	91.3	88.5	91.3	72.9	72.9	87.5		0.118142	0.117686	0.119284	0.0987002	0.10524	0.112627		0.111947	0.00831942		0.118142	0.117686	0.119284	0.0987002	0.10524	0.112627		0.111947	0.00831942		0.0061952	0.00573955	0.00733741	0.0132464	0.00670626	0.000680484		0.0133943	0.0108069	0.00914305						0.100016	0.0131415	M+1	0.100016	0.0131416
	277	393.5	383.3	363.5	366.7	351	377.9		0.509187	0.509707	0.474915	0.49648	0.506713	0.48642		0.497237	0.0141701		0.509187	0.509707	0.474915	0.49648	0.506713	0.48642		0.497237	0.0141701		0.0119502	0.0124703	0.0223221	0.000757335	0.0094757	0.0108168		0.0228138	0.0184069	0.0155729						0.448997	0.0174436		0.448998	0.0174437
	276	8.7	7.3	6.7	5.2	5.2	6.7		0.0112578	0.00970745	0.00875359	0.00704035	0.00750686	0.00862402		0.008815	0.00152738		0.0112578	0.00970745	0.00875359	0.00704035	0.00750686	0.00862402		0.008815	0.00152738		0.00244276	0.000892442	6.14114e-05	0.00177466	0.00130815	0.000190986		0.00245908	0.00198407	0.00167859						0.0699682	0.00253341
	Total:	772.8	752	765.4	738.6	692.7	776.9																																				SUM:	0.999996
iC16-d7	282	15.4	7.1	10.7	15.4	12.5	7.1		0.0157336	0.00787314	0.0112206	0.0167191	0.0149575	0.0073499		0.012309	0.00409013		0.0157336	0.00787314	0.0112206	0.0167191	0.0149575	0.0073499		0.012309	0.00409013		0.00342457	0.00443584	0.00108834	0.00441016	0.00264854	0.00495908		0.0065851	0.00531307	0.00449505		0.125206	0.874794	0.0101729		0.0107678	0.00456822	M+5	0.0107851	0.00457554
6.78-6.83	281	92.3	78.6	87.5	78.8	80.4	82.1		0.0942991	0.087159	0.0917576	0.0855499	0.0962068	0.0849896		0.0899937	0.0047555		0.0942991	0.087159	0.0917576	0.0855499	0.0962068	0.0849896		0.0899937	0.0047555		0.00430547	0.00283465	0.00176388	0.00444378	0.0062131	0.00500402		0.00765635	0.00617739	0.00522629						0.0802671	0.00539284	M+4	0.0803958	0.00540149
	280								0	0	0	0	0	0		0	0		0	0	0	0	0	0		0	0		0	0	0	0	0	0		0	0	0						0.0112677	0.00339096	M+3	0.0112858	0.0033964
C15H24D7COOCH3	279	19.2	12.5	12.5	15.4	14.3	14.3		0.0196159	0.0138612	0.0131082	0.0167191	0.0171114	0.0148033		0.0158699	0.00241223		0.0196159	0.0138612	0.0131082	0.0167191	0.0171114	0.0148033		0.0158699	0.00241223		0.00374601	0.00200868	0.00276163	0.00084929	0.00124155	0.00106654		0.00388369	0.00313348	0.00265104						0.0138829	0.00562945	M+2	0.0139051	0.00563848
C17H27D7O2	278	161.5	148.2	166.1	134.6	125	162.5		0.164998	0.164338	0.174182	0.14613	0.149575	0.168219		0.16124	0.0109938		0.164998	0.164338	0.174182	0.14613	0.149575	0.168219		0.16124	0.0109938		0.00375758	0.00309761	0.0129417	0.0151108	0.0116652	0.00697908		0.0177	0.014281	0.0120822						0.143039	0.0149784	M+1	0.143269	0.0150024
	277	675	642.9	664.3	667.3	594.6	687.5		0.68962	0.712908	0.696623	0.72446	0.711499	0.711698		0.707801	0.0125535		0.68962	0.712908	0.696623	0.72446	0.711499	0.711698		0.707801	0.0125535		0.0181813	0.00510623	0.011178	0.0166586	0.00369805	0.00389643		0.0202111	0.016307	0.0137963						0.639369	0.0161579		0.640394	0.0161838
	276	15.4	12.5	12.5	9.6	8.9	12.5		0.0157336	0.0138612	0.0131082	0.0104223	0.0106498	0.01294		0.0127858	0.0020061		0.0157336	0.0138612	0.0131082	0.0104223	0.0106498	0.01294		0.0127858	0.0020061		0.00294772	0.00107534	0.000322393	0.00236351	0.00213607	0.00015413		0.00322981	0.00260592	0.0022047						0.0998056	0.00284776
	Total:	978.8	901.8	953.6	921.1	835.7	966																																				SUM:	0.998399
	Total BDM, mg:		25.5827		SD BDM:	1.66391		Total nC13 IS added, ug:		20		nC13, ug/mg BDM:		0.781778		Mean	SD
	C(M+4,5):	0.347296	0.396755	0.348349	0.415338	0.412919	0.415165		0.347296	0.396755	0.348349	0.415338	0.412919	0.415165		0.389304	0.0328687		0.347296	0.396755	0.348349	0.415338	0.412919	0.415165		0.389304	0.0328687		0.0420074	0.00745143	0.0409551	0.0260345	0.0236154	0.0258612		0.0529186	0.0426964	0.0361227
	ug/mg BDM														Overall SD:	0.0414907
	Total intensity:
iC14-d7		107.7	110	126.8	98.6	103	114.5		107.7	110		98.6	103	114.5		106.76	6.16466		107.7	110	126.8	98.6	103	114.5		110.1	9.8659		2.4	0.1	16.7	11.5	7.1	4.4		15.8841	12.8158	10.8426
iC16-d7		772.8	752	765.4	738.6	692.7	776.9		772.8	752	765.4	738.6		776.9		761.14	15.7645		772.8	752	765.4	738.6	692.7	776.9		749.733	31.2968		23.0667	2.26667	15.6667	11.1333	57.0333	27.1667		50.3878	40.6545	34.3951
iC16-d12		47.8	46.9	55.8	56.3	49	52.9		47.8	46.9	55.8	56.3	49	52.9		51.45	4.11278		47.8	46.9	55.8	56.3	49	52.9		51.45	4.11278		3.65	4.55	4.35	4.85	2.45	1.45		6.62158	5.34251	4.51995
iC16-d11		216.3	213.5	239.4	224	203.1	240.4		216.3	213.5	239.4	224	203.1	240.4		222.783	14.8566		216.3	213.5	239.4	224	203.1	240.4		222.783	14.8566		6.48333	9.28333	16.6167	1.21667	19.6833	17.6167		23.9191	19.2987	16.3274
															Sum:	274.233
															SD:	15.4153

### Sheet: FAME 5h
																																				R(6,1)	R(6,2)	R(6,3)
									Ratio to total intensity																											1.61	1.299	1.099						Convoluted isotope distribution, Aconv			Normalized distribution
	M+ Da	Inj. 3	Inj. 6	Inj. 9	Inj. 12	Inj. 15	Inj. 18		Inj. 3	Inj. 6	Inj. 9	Inj. 12	Inj. 15	Inj. 18		Mean	SD		Inj. 3	Inj. 6	Inj. 9	Inj. 12	Inj. 15	Inj. 18		Mean	SD			Abs(Xi-Xm)						Abs(Xi-Xm)max				XM-1	XM	UxM-1		Mean	SD (St(h))		Mean	SDnd
Intensity:
nC13	233								0	0	0	0	0	0		0	0		0	0	0	0	0	0		0	0		0	0	0	0	0	0		0	0	0		#	#	#		#VALUE!	#VALUE!		#VALUE!	#VALUE!
4.62-4.69	232				1				0	0	0		0	0		0	0		0	0	0	0.00206441	0	0		0.000344068	0.000842792		0.000344068	0.000344068	0.000344068	0.00172034	0.000344068	0.000344068		0.00135689	0.00109479	0.000926228						#VALUE!	#VALUE!		#VALUE!	#VALUE!
	231	1.4								0	0	0	0	0		0	0		0.00224467	0	0	0	0	0		0.000374111	0.000916382		0.00187056	0.000374111	0.000374111	0.000374111	0.000374111	0.000374111		0.00147538	0.00119038	0.0010071						#VALUE!	#VALUE!		#VALUE!	#VALUE!
	230	12.5	11.8	8.3	6.3	9.1	10.5		0.0200417	0.0200204	0.0167609		0.0178326	0.0175762		0.0184464	0.00149977		0.0200417	0.0200204	0.0167609	0.0130058	0.0178326	0.0175762		0.0175396	0.00259475		0.0025021	0.00248077	0.000778686	0.00453381	0.000293057	3.6573e-05		0.00417755	0.00337058	0.00285163						#VALUE!	#VALUE!		#VALUE!	#VALUE!
	229	130.6	110.5	100	99	98.9	114.5		0.209396	0.187479	0.201939	0.204377	0.193808	0.191664		0.19811	0.00841876		0.209396	0.187479	0.201939	0.204377	0.193808	0.191664		0.19811	0.00841876		0.0112854	0.0106314	0.00382845	0.00626639	0.00430259	0.00644628		0.0135542	0.010936	0.00925221						#VALUE!	#VALUE!		#VALUE!	#VALUE!
	228	479.2	464.5	384.5	377.1	402.3	471.1		0.768318	0.78809	0.776454	0.778489	0.78836	0.788584		0.781382	0.00835308		0.768318	0.78809	0.776454	0.778489	0.78836	0.788584		0.781382	0.00835308		0.0130643	0.00670722	0.0049284	0.00289351	0.00697743	0.00720151		0.0134485	0.0108506	0.00918003						#VALUE!	#VALUE!		#VALUE!	#VALUE!
	227		2.6	2.4	1		1.3		0	0.00441127	0.00484653	0.00206441	0	0.0021761		0.00224972	0.0020774		0	0.00441127	0.00484653	0.00206441	0	0.0021761		0.00224972	0.0020774		0.00224972	0.00216155	0.00259681	0.000185307	0.00224972	7.362e-05		0.00334461	0.00269854	0.00228306						#VALUE!	#VALUE!		#VALUE!	#VALUE!
	Total:	623.7	589.4	495.2	484.4	510.3	597.4																																				SUM:	#VALUE!
iC14	251								0	0	0	0	0	0		0	0		0	0	0	0	0	0		0	0		0	0	0	0	0	0		0	0	0		0.0734068	0.926593	0.0424881		0	0.0047209		0	0.00474956
5.13-5.18	250								0	0	0	0	0	0		0	0		0	0	0	0	0	0		0	0		0	0	0	0	0	0		0	0	0						0	0.0047209		0	0.00474956
	249								0	0	0	0	0	0		0	0		0	0	0	0	0	0		0	0		0	0	0	0	0	0		0	0	0						0	0.0047209		0	0.00474956
C13H27COOCH3	248								0	0	0	0	0	0		0	0		0	0	0	0	0	0		0	0		0	0	0	0	0	0		0	0	0						0	0.0047209		0	0.00474956
C15H30O2	247								0	0	0	0	0	0		0	0		0	0	0	0	0	0		0	0		0	0	0	0	0	0		0	0	0						0	0.0047209		0	0.00474956
	246								0	0	0	0	0	0		0	0		0	0	0	0	0	0		0	0		0	0	0	0	0	0		0	0	0						0	0.0047209		0	0.00474956
	245								0	0	0	0	0	0		0	0		0	0	0	0	0	0		0	0		0	0	0	0	0	0		0	0	0						0	0.0047209		0	0.00474956
	244	1.5								0	0	0	0	0		0	0		0.0132509	0	0	0	0	0		0.00220848	0.00540965		0.0110424	0.00220848	0.00220848	0.00220848	0.00220848	0.00220848		0.00870954	0.00702714	0.00594521						0	0.0047209		0	0.00474956
	243	19.1	20.8	21.2	21.2	17.6	21.2		0.168728		0.157387	0.153069	0.161765	0.157387		0.159667	0.00592533		0.168728	0.182616	0.157387	0.153069	0.161765	0.157387		0.163492	0.0107641		0.00523606	0.0191245	0.00610507	0.0104233	0.00172715	0.00610507		0.0173303	0.0139826	0.0118298						0.147946	0.00757605		0.148844	0.00762203
	242	92.6	93.1	113.5	117.3	91.2	113.5		0.818021	0.817384	0.842613	0.846931	0.838235	0.842613		0.8343	0.0131485		0.818021	0.817384	0.842613	0.846931	0.838235	0.842613		0.8343	0.0131485		0.0162785	0.016916	0.00831355	0.0126317	0.00393563	0.00831355		0.0211691	0.0170799	0.0144502						0.784777	0.0139704		0.789541	0.0140552
	241								0	0	0	0	0	0		0	0		0	0	0	0	0	0		0	0		0	0	0	0	0	0		0	0	0						0.0612433
	Total:	113.2	113.9	134.7	138.5	108.8	134.7																																				SUM:	0.993967
nC14	251								0	0	0	0	0	0		0	0		0	0	0	0	0	0		0	0		0	0	0	0	0	0		0	0	0		0.0249035	0.975097	0.0147664		0	0.00164071		0	0.00164786
5.43-5.49	250								0	0	0	0	0	0		0	0		0	0	0	0	0	0		0	0		0	0	0	0	0	0		0	0	0						0	0.00164071		0	0.00164786
	249								0	0	0	0	0	0		0	0		0	0	0	0	0	0		0	0		0	0	0	0	0	0		0	0	0						0	0.00164071		0	0.00164786
C13H27COOCH3	248								0	0	0	0	0	0		0	0		0	0	0	0	0	0		0	0		0	0	0	0	0	0		0	0	0						0	0.00164071		0	0.00164786
C15H30O2	247								0	0	0	0	0	0		0	0		0	0	0	0	0	0		0	0		0	0	0	0	0	0		0	0	0						0	0.00164071		0	0.00164786
	246								0	0	0	0	0	0		0	0		0	0	0	0	0	0		0	0		0	0	0	0	0	0		0	0	0						0	0.00164071		0	0.00164786
	245								0	0	0	0	0	0		0	0		0	0	0	0	0	0		0	0		0	0	0	0	0	0		0	0	0						0	0.00164071		0	0.00164786
	244	1.7								0	0	0	0	0		0	0		0.0217114	0	0	0	0	0		0.00361856	0.00886363		0.0180928	0.00361856	0.00361856	0.00361856	0.00361856	0.00361856		0.0142704	0.0115139	0.00974113						0	0.00164071		0	0.00164786
	243	8.3	11.5	7.1	11.4	7.4	5		0.106003	0.112856	0.0884184	0.104491	0.096732			0.1017	0.00937863		0.106003	0.112856	0.0884184	0.104491	0.096732	0.0625		0.0951667	0.0180686		0.0108359	0.0176891	0.00674824	0.00932462	0.00156535	0.0326667		0.0290904	0.0234711	0.0198574						0.0991673	0.00952106		0.0995998	0.00956258
	242	68.3	90.4	73.2	97.7	69.1	75		0.872286	0.887144	0.911582	0.895509	0.903268			0.893958	0.0151308		0.872286	0.887144	0.911582	0.895509	0.903268	0.9375		0.901215	0.0223415		0.0289287	0.0140705	0.0103668	0.00570606	0.00205321	0.0362852		0.0359698	0.0290216	0.0245533						0.874228	0.0152195		0.87804	0.0152859
	241								0	0	0	0	0	0		0	0		0	0	0	0	0	0		0	0		0	0	0	0	0	0		0	0	0						0.0222626
	Total:	78.3	101.9	80.3	109.1	76.5	80																																				SUM:	0.995658
iC15	265								0	0	0	0	0	0		0	0		0	0	0	0	0	0		0	0		0	0	0	0	0	0		0	0	0		0.0417087	0.958291	0.0240929		0	0.00267699		0	0.00266985
5.97-6.03	264								0	0	0	0	0	0		0	0		0	0	0	0	0	0		0	0		0	0	0	0	0	0		0	0	0						0	0.00267699		0	0.00266985
	263								0	0	0	0	0	0		0	0		0	0	0	0	0	0		0	0		0	0	0	0	0	0		0	0	0						0	0.00267699		0	0.00266985
C14H29COOCH3	262								0	0	0	0	0	0		0	0		0	0	0	0	0	0		0	0		0	0	0	0	0	0		0	0	0						0	0.00267699		0	0.00266985
C16H32O2	261								0	0	0	0	0	0		0	0		0	0	0	0	0	0		0	0		0	0	0	0	0	0		0	0	0						0	0.00267699		0	0.00266985
	260	1.6	1.5	1.5			1.5		0.000272996	0.000283484	0.000309751	0	0	0.000277249		0.00019058	0.000148174		0.000272996	0.000283484	0.000309751	0	0	0.000277249		0.00019058	0.000148174		8.24157e-05	9.29043e-05	0.000119171	0.00019058	0.00019058	8.6669e-05		0.000238561	0.000192479	0.000162844						0.000182631	0.00268109		0.000182144	0.00267394
	259	34.4	20.6	19.1	29.4	26.6	25		0.00586941	0.00389318	0.00394416	0.00521989	0.0046335	0.00462082		0.00469683	0.000757717		0.00586941	0.00389318	0.00394416	0.00521989	0.0046335	0.00462082		0.00469683	0.000757717		0.00117258	0.000803644	0.000752664	0.000523066	6.33261e-05	7.60108e-05		0.00121992	0.000984274	0.000832731						0.00450888	0.00278216		0.00449685	0.00277474
	258	253.1	229.4	192.6	248.5	231.3	230.9		0.0431845	0.0433542	0.039772	0.0441205	0.0402906	0.0426779		0.0422333	0.00177497		0.0431845	0.0433542	0.039772	0.0441205	0.0402906	0.0426779		0.0422333	0.00177497		0.000951222	0.00112091	0.00246125	0.00188725	0.00194272	0.000444584		0.0028577	0.00230568	0.00195069						0.0406677	0.00321197		0.0405592	0.00320341
	257	1565.6	1400	1285.3	1560.3	1531.3	1395.6		0.267126	0.264585	0.265415		0.26674			0.265967	0.00117681		0.267126	0.264585	0.265415	0.277027	0.26674	0.257952		0.266474	0.00615094		0.000651852	0.00188909	0.00105908	0.0105528	0.00026547	0.00852193		0.00990302	0.00799007	0.00675989						0.256635	0.00292423		0.255951	0.00291644
	256	3965.6	3607.4	3314.7	3750	3907.8	3739.7		0.67662	0.681761	0.684488		0.680707	0.691219		0.682959	0.00541422		0.67662	0.681761	0.684488	0.665803	0.680707	0.691219		0.680099	0.00851503		0.00347964	0.00166135	0.0043884	0.0142967	0.000607246	0.0111193		0.0137092	0.011061	0.00935802						0.665566	0.00603987		0.663792	0.00602377
	255	40.6	32.4	29.4	44.1	43.8	17.6		0.00692726	0.00612326	0.00607112	0.00782984	0.0076296			0.00691622	0.00081956		0.00692726	0.00612326	0.00607112	0.00782984	0.0076296	0.00325305		0.00630569	0.00166547		0.000621575	0.00018243	0.00023457	0.00152415	0.00132391	0.00305263		0.00268141	0.00216345	0.00183036						0.0351131
	Total:	5860.9	5291.3	4842.6	5632.3	5740.8	5410.3																																				SUM:	1.00267
aC15	265								0	0	0	0	0	0		0	0		0	0	0	0	0	0		0	0		0	0	0	0	0	0		0	0	0		0.108182	0.891818	0.0638807		0	0.00709786		0	0.00708873
6.05-6.12	264								0	0	0	0	0	0		0	0		0	0	0	0	0	0		0	0		0	0	0	0	0	0		0	0	0						0	0.00709786		0	0.00708873
	263								0	0	0	0	0	0		0	0		0	0	0	0	0	0		0	0		0	0	0	0	0	0		0	0	0						0	0.00709786		0	0.00708873
C14H29COOCH3	262								0	0	0	0	0	0		0	0		0	0	0	0	0	0		0	0		0	0	0	0	0	0		0	0	0						0	0.00709786		0	0.00708873
C16H32O2	261		1.5						0		0	0	0	0		0	0		0	0.000275083	0	0	0	0		4.58472e-05	0.000112302		4.58472e-05	0.000229236	4.58472e-05	4.58472e-05	4.58472e-05	4.58472e-05		0.000180806	0.000145881	0.00012342						0	0.00709786		0	0.00708873
	260		1.5	1.6		1.6	3.1		0	0.000275083	0.000303582	0	0.000271182	0.000518429		0.000228046	0.000199053		0	0.000275083	0.000303582	0	0.000271182	0.000518429		0.000228046	0.000199053		0.000228046	4.70369e-05	7.55362e-05	0.000228046	4.31358e-05	0.000290383		0.000320476	0.00025857	0.00021876						0.000203376	0.00710065		0.000203114	0.00709151
	259	57.8	44.1	46.9	57.8	51.6	53.1		0.00960835	0.00808744	0.00889876	0.00934141	0.00874561	0.00888019		0.00892696	0.000524734		0.00960835	0.00808744	0.00889876	0.00934141	0.00874561	0.00888019		0.00892696	0.000524734		0.00068139	0.000839522	2.8206e-05	0.000414453	0.000181347	4.67687e-05		0.000844822	0.00068163	0.000576683						0.00798589	0.00711723		0.00797562	0.00710807
	258	440.6	376.5	371.9	462.5	418.8	417.2		0.0732429	0.0690458	0.0705639	0.0747475	0.0709818	0.0697706		0.0713921	0.0021759		0.0732429	0.0690458	0.0705639	0.0747475	0.0709818	0.0697706		0.0713921	0.0021759		0.00185082	0.00234626	0.000828181	0.00335539	0.000410237	0.00162153		0.00350319	0.00282649	0.00239131						0.0646345	0.00742389		0.0645513	0.00741434
	257	2476.6	2217.6	2129.7	2578.1	2365.6	2435.9		0.411696	0.406683	0.404087	0.416663	0.400942	0.407368		0.407907	0.00558404		0.411696	0.406683	0.404087	0.416663	0.400942	0.407368		0.407907	0.00558404		0.00378971	0.00122386	0.00381957	0.00875608	0.00696419	0.000538162		0.0089903	0.00725366	0.00613686						0.371502	0.00903112		0.371024	0.0090195
	256	2973.4	2744.1	2657.8	3009.4	2990.6	2996.9		0.494282	0.503237	0.504288		0.506873	0.501187		0.501973	0.00476289		0.494282	0.503237	0.504288	0.486368	0.506873	0.501187		0.499372	0.00766403		0.00509084	0.00386443	0.00491572	0.0130047	0.00750039	0.00181499		0.0123391	0.00995558	0.00842277						0.491797	0.00854779		0.491164	0.00853679
	255	67.2	67.6	62.5	79.7	71.9	73.4			0.0123971	0.0118587		0.0121862	0.0122751		0.0121793	0.000230536		0.011171	0.0123971	0.0118587	0.0128808	0.0121862	0.0122751		0.0121281	0.00057491		0.000957181	0.000268936	0.000269455	0.000752671	5.80972e-05	0.000146932		0.000925605	0.000746808	0.000631826						0.0651663
	Total:	6015.6	5452.9	5270.4	6187.5	5900.1	5979.6																																				SUM:	1.00129
iC16	279								0	0	0	0	0	0		0	0		0	0	0	0	0	0		0	0		0	0	0	0	0	0		0	0	0		0.0323642	0.967636	0.0187747		0	0.00208608		0	0.00208716
6.85-6.89	278								0	0	0	0	0	0		0	0		0	0	0	0	0	0		0	0		0	0	0	0	0	0		0	0	0						0	0.00208608		0	0.00208716
	277								0	0	0	0	0	0		0	0		0	0	0	0	0	0		0	0		0	0	0	0	0	0		0	0	0						0	0.00208608		0	0.00208716
C15H31COOCH3	276								0	0	0	0	0	0		0	0		0	0	0	0	0	0		0	0		0	0	0	0	0	0		0	0	0						0	0.00208608		0	0.00208716
C17H34O2	275								0	0	0	0	0	0		0	0		0	0	0	0	0	0		0	0		0	0	0	0	0	0		0	0	0						0	0.00208608		0	0.00208716
	274			1.4					0	0		0	0	0		0	0		0	0	0.00136959	0	0	0		0.000228266	0.000559135		0.000228266	0.000228266	0.00114133	0.000228266	0.000228266	0.000228266		0.000900207	0.000726316	0.000614489						0	0.00208608		0	0.00208716
	273		1.2	1.4	1.2		2.4		0	0.00123077	0.00136959	0.00121433	0	0.00242302		0.00103962	0.000922102		0	0.00123077	0.00136959	0.00121433	0	0.00242302		0.00103962	0.000922102		0.00103962	0.000191151	0.000329976	0.00017471	0.00103962	0.0013834		0.00148458	0.00119781	0.00101339						0.00100597	0.00228079		0.0010065	0.00228197
	272	37.5	34.5	33.3	35.7	38.2	36.9		0.0330077	0.0353846	0.0325768	0.0361263	0.0356643	0.0372539		0.0350023	0.00183189		0.0330077	0.0353846	0.0325768	0.0361263	0.0356643	0.0372539		0.0350023	0.00183189		0.0019946	0.000382359	0.00242546	0.00112403	0.000662014	0.00225166		0.00294935	0.00237963	0.00201325						0.0339031	0.00277625		0.0339207	0.00277769
	271	233.3	182.1	197.2	181	207.9	194		0.205352	0.186769	0.192917	0.183161	0.1941	0.195861		0.193027	0.00771467		0.205352	0.186769	0.192917	0.183161	0.1941	0.195861		0.193027	0.00771467		0.012325	0.00625737	0.000109365	0.0098653	0.00107292	0.00283407		0.0124206	0.0100214	0.00847842						0.187912	0.00799173		0.18801	0.0079959
	270	862.5	751.2	788.9	767.9	822.4	754.8		0.759176	0.770462	0.771767	0.777069	0.767809	0.762039		0.768054	0.00657132		0.759176	0.770462	0.771767	0.777069	0.767809	0.762039		0.768054	0.00657132		0.00887754	0.00240787	0.00371311	0.00901575	0.000244877	0.0060143		0.0105798	0.00853614	0.00722188						0.749443	0.00689449		0.749834	0.00689808
	269	2.8	6		2.4	2.6	2.4		0.00246457			0.00242866	0.00242741	0.00242302		0.00243591	1.92571e-05		0.00246457	0.00615385	0	0.00242866	0.00242741	0.00242302		0.00264958	0.00197403		0.000185013	0.00350426	0.00264958	0.000220926	0.000222173	0.000226566		0.00317818	0.00256426	0.00216945						0.0272146
	Total:	1136.1	975	1022.2	988.2	1071.1	990.5																																				SUM:	0.999479
nC16	279								0	0	0	0	0	0		0	0		0	0	0	0	0	0		0	0		0	0	0	0	0	0		0	0	0		0.0196492	0.980351	0.01155		0	0.00128333		0	0.00128327
7.17-7.23	278								0	0	0	0	0	0		0	0		0	0	0	0	0	0		0	0		0	0	0	0	0	0		0	0	0						0	0.00128333		0	0.00128327
	277								0	0	0	0	0	0		0	0		0	0	0	0	0	0		0	0		0	0	0	0	0	0		0	0	0						0	0.00128333		0	0.00128327
C15H31COOCH3	276								0	0	0	0	0	0		0	0		0	0	0	0	0	0		0	0		0	0	0	0	0	0		0	0	0						0	0.00128333		0	0.00128327
C17H34O2	275								0	0	0	0	0	0		0	0		0	0	0	0	0	0		0	0		0	0	0	0	0	0		0	0	0						0	0.00128333		0	0.00128327
	274	1.9	1				1.1		0.00124272	0.000670511	0	0		0.000633312		0.000509309	0.00052394		0.00124272	0.000670511	0	0		0.000633312		0.000509309	0.00052394		0.000733414	0.000161202	0.000509309	0.000509309	0.000509309	0.000124003		0.000843543	0.000680598	0.00057581						0.000499302	0.00138616		0.00049928	0.0013861
	273	5.8	2.9	3.6	3.1	5.7	3.3		0.00379358	0.00194448	0.00211914	0.00186713	0.00326573	0.00189994		0.00248167	0.000833296		0.00379358	0.00194448	0.00211914	0.00186713	0.00326573	0.00189994		0.00248167	0.000833296		0.00131191	0.000537185	0.000362523	0.000614534	0.000784061	0.00058173		0.00134161	0.00108245	0.000915793						0.00244291	0.00153013		0.0024428	0.00153007
	272	51	51	51.2	51	53.4	54.3		0.0333573	0.0341961	0.0301389	0.0307173	0.0305947	0.0312626		0.0317112	0.00166083		0.0333573	0.0341961	0.0301389	0.0307173	0.0305947	0.0312626		0.0317112	0.00166083		0.00164616	0.0024849	0.00157223	0.000993816	0.00111645	0.000448562		0.00267394	0.00215742	0.00182526						0.0311368	0.00209888		0.0311355	0.00209879
	271	285.6	269.2	320.2	315.6	319.3	321.7		0.186801	0.180502	0.188486	0.190086	0.182938	0.185215		0.185671	0.00355232		0.186801	0.180502	0.188486	0.190086	0.182938	0.185215		0.185671	0.00355232		0.00112969	0.00516974	0.00281471	0.00441485	0.00273327	0.000456241		0.00571923	0.00461446	0.003904						0.182646	0.00377702		0.182638	0.00377686
	270	1179.8	1167.3	1323.8	1287.5	1362.5	1347.8		0.771666	0.782687	0.779256	0.775462	0.780623	0.77598		0.777613	0.00400427		0.771666	0.782687	0.779256	0.775462	0.780623	0.77598		0.777613	0.00400427		0.00594661	0.0050749	0.00164343	0.00215025	0.00301084	0.00163232		0.00644687	0.00520154	0.00440069						0.765981	0.00420489		0.765948	0.0042047
	269	4.8			3.1	4.5	8.7		0.00313951	0	0	0.00186713	0.00257821	0.00500892		0.00209896	0.00193108		0.00313951	0	0	0.00186713	0.00257821	0.00500892		0.00209896	0.00193108		0.00104055	0.00209896	0.00209896	0.00023183	0.000479243	0.00290996		0.00310904	0.00250847	0.00212226						0.0173372
	Total:	1528.9	1491.4	1698.8	1660.3	1745.4	1736.9																																				SUM:	1.00004
iC17	293								0	0	0	0	0	0		0	0		0	0	0	0	0	0		0	0		0	0	0	0	0	0		0	0	0		0.0298117	0.970188	0.0173692		0	0.00192991		0	0.001929
7.73-7.80	292								0	0	0	0	0	0		0	0		0	0	0	0	0	0		0	0		0	0	0	0	0	0		0	0	0						0	0.00192991		0	0.001929
	291								0	0	0	0	0	0		0	0		0	0	0	0	0	0		0	0		0	0	0	0	0	0		0	0	0						0	0.00192991		0	0.001929
C16H33COOCH3	290								0	0	0	0	0	0		0	0		0	0	0	0	0	0		0	0		0	0	0	0	0	0		0	0	0						0	0.00192991		0	0.001929
C18H36O2	289								0	0	0	0	0	0		0	0		0	0	0	0	0	0		0	0		0	0	0	0	0	0		0	0	0						0	0.00192991		0	0.001929
	288								0	0	0	0	0	0		0	0		0	0	0	0	0	0		0	0		0	0	0	0	0	0		0	0	0						0	0.00192991		0	0.001929
	287	11.9	9.5	10.7	13.1	10	13.8		0.0024737	0.00207487	0.00250709	0.00267281	0.00208008	0.00284818		0.00244279	0.000312814		0.0024737	0.00207487	0.00250709	0.00267281	0.00208008	0.00284818		0.00244279	0.000312814		3.0914e-05	0.00036792	6.42979e-05	0.000230025	0.000362707	0.00040539		0.000503631	0.000406346	0.000343783						0.00236997	0.0019551		0.00236885	0.00195417
	286	147.6	141.7	134.5	153.6	147.5	133.8		0.0306822	0.0309483	0.0315143	0.0313393	0.0306812			0.0310331	0.000380598		0.0306822	0.0309483	0.0315143	0.0313393	0.0306812	0.027615		0.0304634	0.00143636		0.000218852	0.000484934	0.00105094	0.000875873	0.000217836	0.00284843		0.00231254	0.00186584	0.00157856						0.0301808	0.00196708		0.0301665	0.00196615
	285	1046.4	961.9	906	1066.7	1015	1046.3		0.21752	0.210086	0.212282	0.217641	0.211128	0.215946		0.2141	0.00334311		0.21752	0.210086	0.212282	0.217641	0.211128	0.215946		0.2141	0.00334311		0.00341918	0.00401441	0.00181808	0.00354011	0.00297202	0.00184521		0.0053824	0.0043427	0.00367407						0.208643	0.00386017		0.208545	0.00385835
	284	3594	3456	3203.6	3647.6	3617.5	3628.8		0.7471	0.754816	0.750627	0.744226	0.75247	0.748947		0.749698	0.00379462		0.7471	0.754816	0.750627	0.744226	0.75247	0.748947		0.749698	0.00379462		0.00259755	0.00511818	0.000929068	0.0054718	0.00277239	0.000750292		0.00610935	0.00492922	0.00417029						0.733731	0.0042572		0.733385	0.00425519
	283	10.7	9.5	13.1	20.2	17.5	22.5		0.00222425	0.00207487	0.00306943	0.00412144	0.00364015	0.00464377		0.00329565	0.00103028		0.00222425	0.00207487	0.00306943	0.00412144	0.00364015	0.00464377		0.00329565	0.00103028		0.0010714	0.00122078	0.000226226	0.000825789	0.000344495	0.00134812		0.00165875	0.00133834	0.00113228						0.0255472
	Total:	4810.6	4578.6	4267.9	4901.2	4807.5	4845.2																																				SUM:	1.00047
aC17	293								0	0	0	0	0	0		0	0		0	0	0	0	0	0		0	0		0	0	0	0	0	0		0	0	0		0.0361234	0.963877	0.0209938		0	0.00233264		0	0.00233286
7.82-7.88	292								0	0	0	0	0	0		0	0		0	0	0	0	0	0		0	0		0	0	0	0	0	0		0	0	0						0	0.00233264		0	0.00233286
	291								0	0	0	0	0	0		0	0		0	0	0	0	0	0		0	0		0	0	0	0	0	0		0	0	0						0	0.00233264		0	0.00233286
C16H33COOCH3	290								0	0	0	0	0	0		0	0		0	0	0	0	0	0		0	0		0	0	0	0	0	0		0	0	0						0	0.00233264		0	0.00233286
C18H36O2	289								0	0	0	0	0	0		0	0		0	0	0	0	0	0		0	0		0	0	0	0	0	0		0	0	0						0	0.00233264		0	0.00233286
	288								0	0	0	0	0	0		0	0		0	0	0	0	0	0		0	0		0	0	0	0	0	0		0	0	0						0	0.00233264		0	0.00233286
	287	13.9	14.7	11.8	10.5	6.3	7.9		0.00297231	0.00309376	0.0029705	0.00233131	0.00155598	0.00181831		0.00245703	0.000658825		0.00297231	0.00309376	0.0029705	0.00233131	0.00155598	0.00181831		0.00245703	0.000658825		0.000515281	0.000636733	0.000513469	0.000125714	0.000901049	0.00063872		0.00106071	0.000855813	0.000724048						0.00236827	0.00242389		0.00236849	0.00242412
	286	148.6	148.5	123.7	151.3	121.3	146.1		0.0317759	0.0312533	0.0311399	0.0335931	0.0299588	0.0336272		0.0318913	0.00145803		0.0317759	0.0312533	0.0311399	0.0335931	0.0299588	0.0336272		0.0318913	0.00145803		0.000115448	0.000638061	0.000751484	0.00170176	0.00193259	0.00173583		0.00234742	0.00189397	0.00160237						0.0308281	0.00275083		0.030831	0.00275108
	285	1055.6	1061.8	871.1	1032.9	880	935.5		0.225724	0.223466	0.219288	0.229335	0.217343	0.21532		0.221746	0.00534971		0.225724	0.223466	0.219288	0.229335	0.217343	0.21532		0.221746	0.00534971		0.00397835	0.00172026	0.00245793	0.00758856	0.00440303	0.0064262		0.00861303	0.00694927	0.00587933						0.214888	0.00583615		0.214908	0.00583669
	284	3455.6	3504.4	2955.3	3305.3	3032.5	3235.5		0.738929	0.737536	0.743958	0.733875	0.748969	0.7447		0.741328	0.00552015		0.738929	0.737536	0.743958	0.733875	0.748969	0.7447		0.741328	0.00552015		0.00239913	0.0037923	0.0026305	0.00745273	0.00764104	0.00337262		0.00888744	0.00717067	0.00606664						0.722559	0.00599277		0.722626	0.00599332
	283	2.8	22.1	10.5	3.9	8.8	19.7		0.000598738	0.00465116	0.00264324	0.000865916	0.00217343	0.00453426		0.00257779	0.00174021		0.000598738	0.00465116	0.00264324	0.000865916	0.00217343	0.00453426		0.00257779	0.00174021		0.00197905	0.00207337	6.54474e-05	0.00171187	0.000404361	0.00195647		0.00280173	0.00226053	0.00191249						0.0292639	0.0361653
	Total:	4676.5	4751.5	3972.4	4503.9	4048.9	4344.7																																				SUM:	0.999907
	Total BDM, mg:		25.5827		SD BDM:	1.66391		Total nC13 IS added, ug:		20		nC13, ug/mg BDM:		0.781778
																																				R(6,1)	R(6,2)	R(6,3)
																																				1.61	1.299	1.099
																Mean	SD																			Abs(Xi-Xm)max
iC14		113.2	113.9	134.7	138.5	108.8	134.7		113.2	113.9	134.7	138.5	108.8	134.7		123.967	13.3335		113.2	113.9	134.7	138.5	108.8	134.7		123.967	13.3335		10.7667	10.0667	10.7333	14.5333	15.1667	10.7333		21.467	17.3202	14.6535
nC14		78.3	101.9	80.3	109.1	76.5	80		78.3	101.9	80.3	109.1	76.5	80		87.6833	14.0531		78.3	101.9	80.3	109.1	76.5	80		87.6833	14.0531		9.38333	14.2167	7.38333	21.4167	11.1833	7.68333		22.6255	18.255	15.4444
iC15		5860.9	5291.3	4842.6	5632.3	5740.8	5410.3		5860.9	5291.3		5632.3	5740.8	5410.3		5587.12	234.195		5860.9	5291.3	4842.6	5632.3	5740.8	5410.3		5463.03	369.138		397.867	171.733	620.433	169.267	277.767	52.7333		594.312	479.51	405.683
aC15		6015.6	5452.9	5270.4	6187.5	5900.1	5979.6		6015.6	5452.9	5270.4	6187.5	5900.1	5979.6		5801.02	357.733		6015.6	5452.9	5270.4	6187.5	5900.1	5979.6		5801.02	357.733		214.583	348.117	530.617	386.483	99.0833	178.583		575.95	464.695	393.148
iC16		1136.1	975	1022.2	988.2	1071.1	990.5			975	1022.2	988.2	1071.1	990.5		1009.4	38.6029		1136.1	975	1022.2	988.2	1071.1	990.5		1030.52	62.1903		105.583	55.5167	8.31667	42.3167	40.5833	40.0167		100.126	80.7852	68.3471
nC16		1528.9	1491.4	1698.8	1660.3	1745.4	1736.9		1528.9	1491.4	1698.8	1660.3	1745.4	1736.9		1643.62	108.365		1528.9	1491.4	1698.8	1660.3	1745.4	1736.9		1643.62	108.365		114.717	152.217	55.1833	16.6833	101.783	93.2833		174.468	140.766	119.093
iC17		4810.6	4578.6	4267.9	4901.2	4807.5	4845.2		4810.6	4578.6		4901.2	4807.5	4845.2		4788.62	123.312		4810.6	4578.6	4267.9	4901.2	4807.5	4845.2		4701.83	239.492		108.767	123.233	433.933	199.367	105.667	143.367		385.582	311.1	263.201
aC17		4676.5	4751.5	3972.4	4503.9	4048.9	4344.7		4676.5	4751.5	3972.4	4503.9	4048.9	4344.7		4382.98	321.942		4676.5	4751.5	3972.4	4503.9	4048.9	4344.7		4382.98	321.942		293.517	368.517	410.583	120.917	334.083	38.2833		518.327	418.203	353.814

### Sheet: FAME 6h-d7
FA	tr, min	Inj. 2	Inj. 5	Inj. 8	Inj. 11	Inj. 14	Inj. 17
Area:
nC13 IS	4.64
iC16-d11,12																																R(6,1)	R(6,2)	R(6,3)
																																1.61	1.299	1.099
												ug/mg BDM														Abs(Xi-Xm)						Abs(Xi-Xm)max
Ratio to IS									Mean, ug/ul	SD	%CV	Mean	SD									Mean, ug/ul	SD
iC16-d11,12		#DIV/0!	#DIV/0!	#DIV/0!	#DIV/0!	#DIV/0!	#DIV/0!		#DIV/0!	#DIV/0!	#DIV/0!	#DIV/0!	#DIV/0!									#DIV/0!	#DIV/0!		#DIV/0!	#DIV/0!	#DIV/0!	#DIV/0!	#DIV/0!	#DIV/0!		#DIV/0!	#DIV/0!	#DIV/0!
nC13 IS nominally present, ug:				Total BDM, mg:																																R(6,1)	R(6,2)	R(6,3)
									Ratio to total intensity																											1.61	1.299	1.099						Convoluted isotope distribution, Aconv			Normalized distribution
	M+ Da	Inj. 2	Inj. 5	Inj. 8	Inj. 11	Inj. 14	Inj. 17		Inj. 2	Inj. 5	Inj. 8	Inj. 11	Inj. 14	Inj. 17		Mean	SD		Inj. 2	Inj. 5	Inj. 8	Inj. 11	Inj. 14	Inj. 17		Mean	SD			Abs(Xi-Xm)						Abs(Xi-Xm)max				XM-1	XM	UxM-1		Mean	SD (St(h))		Mean	SDnd
Intensity:
nC13	233								0	0	0	0	0	0		0	0		0	0	0	0	0	0		0	0		0	0	0	0	0	0		0	0	0		#	#	#		#VALUE!	#VALUE!	M+5	#VALUE!	#VALUE!
4.62-4.69	232								0	0	0	0	0	0		0	0		0	0	0	0	0	0		0	0		0	0	0	0	0	0		0	0	0						#VALUE!	#VALUE!	M+4	#VALUE!	#VALUE!
	231	2.6	1.4	1.4		1.3	1.4		0.00183473	0.000928136	0.000914614	0	0.00103569	0.000954524		0.000944616	0.000582095		0.00183473	0.000928136	0.000914614	0	0.00103569	0.000954524		0.000944616	0.000582095		0.000890117	1.64806e-05	3.00021e-05	0.000944616	9.10752e-05	9.9074e-06		0.000937173	0.000756141	0.000639722						#VALUE!	#VALUE!	M+3	#VALUE!	#VALUE!
	230	47.4	45.8	52.8	32.5	36.8	44.4		0.0334486	0.0303633	0.034494	0.0266919	0.029318	0.030272		0.0307646	0.00283534		0.0334486	0.0303633	0.034494	0.0266919	0.029318	0.030272		0.0307646	0.00283534		0.00268395	0.000401342	0.00372938	0.00407279	0.0014466	0.000492601		0.0045649	0.00368311	0.00311604						#VALUE!	#VALUE!	M+2	#VALUE!	#VALUE!
	229	342.1	362.5	390.3	295	306.6	351.4		0.241409	0.240321	0.254981	0.24228	0.244264	0.239585		0.243807	0.005712		0.241409	0.240321	0.254981	0.24228	0.244264	0.239585		0.243807	0.005712		0.00239815	0.00348579	0.0111747	0.00152677	0.000457199	0.0042212		0.00919632	0.00741989	0.00627749						#VALUE!	#VALUE!	M+1	#VALUE!	#VALUE!
	228	1018.4	1093.1	1080.6	888.8	910.5	1066.7		0.718651	0.724675	0.705952	0.729961	0.725382	0.727279		0.721983	0.00870177		0.718651	0.724675	0.705952	0.729961	0.725382	0.727279		0.721983	0.00870177		0.00333246	0.00269193	0.0160317	0.00797735	0.00339918	0.0052957		0.0140099	0.0113036	0.00956325						#VALUE!	#VALUE!		#VALUE!	#VALUE!
	227	6.6	5.6	5.6	1.3		2.8		0.0046574	0.00371254	0.00365846	0.00106767	0	0.00190905		0.00250085	0.00179541		0.0046574	0.00371254	0.00365846	0.00106767	0	0.00190905		0.00250085	0.00179541		0.00215655	0.00121169	0.0011576	0.00143318	0.00250085	0.000591806		0.00289061	0.00233223	0.00197315						#VALUE!	#VALUE!
	Total:	1417.1	1508.4	1530.7	1217.6	1255.2	1466.7																																				SUM:	#VALUE!
iC14-d7	254					1.4			0	0	0	0		0		0	0		0	0	0	0	0.00611087	0		0.00101848	0.00249475		0.00101848	0.00101848	0.00101848	0.00101848	0.00509239	0.00101848		0.00401655	0.00324068	0.00274173		0.0748866	0.925113	0.0101061		0	0.00202121	M+5	0	0.00202387
5.08-5.14	253			7.4	8.3	8.3	16.7		0	0	0.0282659	0.0435696	0.0362287	0.0757713		0.0306392	0.0287002		0	0	0.0282659	0.0435696	0.0362287	0.0757713		0.0306392	0.0287002		0.0306392	0.0306392	0.00237339	0.0129303	0.00558948	0.0451321		0.0462073	0.0372815	0.0315415						0.0283448	0.0288112	M+4	0.0283821	0.0288491
	252								0	0	0	0	0	0		0	0		0	0	0	0	0	0		0	0		0	0	0	0	0	0		0	0	0						0.00229447	0.00336868	M+3	0.00229749	0.00337312
C13H20D7COOCH3	251	5	6.3	5.9	6	8.3	6		0.0191058	0.0221441	0.0225363	0.0314961	0.0362287	0.0272232		0.0264557	0.00647268		0.0191058	0.0221441	0.0225363	0.0314961	0.0362287	0.0272232		0.0264557	0.00647268		0.00734986	0.0043116	0.00391942	0.00504035	0.00977301	0.00076752		0.010421	0.00840802	0.00711348						0.0244745	0.0082115	M+2	0.0245067	0.0082223
C15H23D7O2	250	46.7	51.6	42.6	33.3	41.7	42.9		0.178449	0.181371	0.16272	0.174803	0.182017	0.194646		0.179001	0.0104162		0.178449	0.181371	0.16272	0.174803	0.182017	0.194646		0.179001	0.0104162		0.000552211	0.00237001	0.0162812	0.00419767	0.00301577	0.0156453		0.0167701	0.0135307	0.0114474						0.167577	0.0145131	M+1	0.167798	0.0145322
	249	210	225	205.9	140.5	169.4	153.6		0.802446	0.790861	0.786478	0.737533	0.739415	0.696915		0.758941	0.040882		0.802446	0.790861	0.786478	0.737533	0.739415	0.696915		0.758941	0.040882		0.0435043	0.0319199	0.027537	0.0214084	0.0195262	0.0620266		0.06582	0.0531057	0.0449293						0.715511	0.0421126		0.716453	0.042168
	248		1.6		2.4		1.2		0	0.0056239	0	0.0125984	0	0.00544465		0.0039445	0.00503266		0	0.0056239	0	0.0125984	0	0.00544465		0.0039445	0.00503266		0.0039445	0.00167941	0.0039445	0.00865393	0.0039445	0.00150015		0.00810259	0.00653743	0.0055309						0.0604837	0.00542337
	Total:	261.7	284.5	261.8	190.5	229.1	220.4																																				SUM:	0.998686
iC16-d7,d11	282	39	46	56.3	42	40.7	46.2		0.0471584	0.0512821	0.0593256	0.0521739	0.0540003	0.0542254		0.0530276	0.00400671		0.0471584	0.0512821	0.0593256	0.0521739	0.0540003	0.0542254		0.0530276	0.00400671		0.00586919	0.00174555	0.00629801	0.000853686	0.000972667	0.00119775		0.00645081	0.00520472	0.00440338		0.125206	0.874794	0.0101729		0.0463882	0.00449369	M+5	0.0463846	0.00449334
6.78-6.88	281	190	198	232.3	203	192.6	204.8		0.229746	0.220736	0.244784	0.252174	0.255539	0.240376		0.240559	0.0133198		0.229746	0.220736	0.244784	0.252174	0.255539	0.240376		0.240559	0.0133198		0.010813	0.0198233	0.00422487	0.0116148	0.0149802	0.000183526		0.0214448	0.0173024	0.0146384						0.217079	0.0135604	M+4	0.217062	0.0135593
	280			1					0	0		0	0	0		0	0		0	0	0.00105374	0	0	0		0.000175623	0.000430188		0.000175623	0.000175623	0.000878117	0.000175623	0.000175623	0.000175623		0.000692602	0.000558814	0.000472776						0.0301193	0.00339096	M+3	0.030117	0.00339069
C15H24D7COOCH3	279	18	19	20.8	15	15.7	15.4		0.0217654	0.0211817	0.0219178	0.0186335	0.0208306	0.0180751		0.0204007	0.00164256		0.0217654	0.0211817	0.0219178	0.0186335	0.0208306	0.0180751		0.0204007	0.00164256		0.00136472	0.000781022	0.00151711	0.00176715	0.000429874	0.00232558		0.00264452	0.00213369	0.00180517						0.0178464	0.00534508	M+2	0.017845	0.00534466
C17H27D7O2	278	104	120	124	106	91.7	114.4		0.125756	0.133779	0.130664	0.131677		0.134272		0.13123	0.00340008		0.125756	0.133779	0.130664	0.131677	0.121666	0.134272		0.129636	0.00494883		0.00388003	0.00414349	0.00102809	0.00204125	0.00796933	0.00463653		0.00796761	0.00642852	0.00543876						0.117353	0.010726	M+1	0.117344	0.0107252
	277	468	506	503.1	429	406.5	460.6		0.565901	0.564103	0.530137	0.532919	0.539339	0.54061		0.545502	0.0156103		0.565901	0.564103	0.530137	0.532919	0.539339	0.54061		0.545502	0.0156103		0.0203993	0.018601	0.0153646	0.0125823	0.00616228	0.00489121		0.0251326	0.0202778	0.0171557						0.493632	0.0186325		0.493594	0.018631
	276	8	8	11.5	10	6.5	10.6		0.00967352	0.00891862	0.012118	0.0124224	0.00862412	0.0124413		0.0106997	0.00181911		0.00967352	0.00891862	0.012118	0.0124224	0.00862412	0.0124413		0.0106997	0.00181911		0.00102614	0.00178104	0.00141836	0.0017227	0.00207554	0.00174166		0.00292876	0.00236302	0.0019992						0.0776598	0.00271927
	Total:	827	897	949	805	753.7	852																																				SUM:	1.00008
iC16-d7	282	10.7	12.5	25	13.3	5	10.7		0.00931893	0.0112511		0.0129756	0.00491836	0.00895697		0.0094842	0.00301928		0.00931893	0.0112511	0.020261	0.0129756	0.00491836	0.00895697		0.0112803	0.00516229		0.00196139	2.92013e-05	0.00898063	0.00169528	0.00636197	0.00232335		0.00831129	0.00670582	0.00567336		0.125206	0.874794	0.0101729		0.00829673	0.00364082	M+5	0.00832624	0.00365377
6.78-6.83	281	98.2	96.9	101.8	91.7	88.3	85.7		0.0855252	0.0872187	0.0825026	0.0894634	0.0868582	0.0717395		0.0838846	0.00637474		0.0855252	0.0872187	0.0825026	0.0894634	0.0868582	0.0717395		0.0838846	0.00637474		0.00164057	0.00333412	0.00138196	0.00557882	0.00297356	0.0121451		0.0102633	0.00828079	0.00700584						0.0745693	0.00686333	M+4	0.0748345	0.00688774
	280								0	0	0	0	0	0		0	0		0	0	0	0	0	0		0	0		0	0	0	0	0	0		0	0	0						0.0105028	0.00339096	M+3	0.0105402	0.00340302
C15H24D7COOCH3	279	23.2	25	28.6	18.3	23.3	23.2		0.0202055	0.0225023	0.0231785	0.0178537	0.0229195	0.0194207		0.0210134	0.00217766		0.0202055	0.0225023	0.0231785	0.0178537	0.0229195	0.0194207		0.0210134	0.00217766		0.000807836	0.00148888	0.00216516	0.00315972	0.00190616	0.00159265		0.00350604	0.00282878	0.00239325						0.0183824	0.005533	M+2	0.0184478	0.00555268
C17H27D7O2	278	185.7	187.5	210.7	176.7	165	212.5		0.161731	0.168767	0.170759	0.17239	0.162306	0.177884		0.168973	0.00618396		0.161731	0.168767	0.170759	0.17239	0.162306	0.177884		0.168973	0.00618396		0.0072415	0.00020603	0.00178647	0.00341734	0.00666718	0.0089109		0.00995618	0.00803297	0.00679618						0.150448	0.011905	M+1	0.150983	0.0119473
	277	816.1	776.6	848.2	708.3	723.3	842.9		0.710765	0.69901	0.687414	0.691024	0.711489	0.705592		0.700882	0.0101433		0.710765	0.69901	0.687414	0.691024	0.711489	0.705592		0.700882	0.0101433		0.00988235	0.00187243	0.0134684	0.00985794	0.010607	0.0047095		0.0163307	0.0131761	0.0111475						0.634284	0.0143657		0.636541	0.0144168
	276	14.3	12.5	19.6	16.7	11.7	19.6		0.0124543	0.0112511	0.0158846	0.0162927	0.011509	0.0164072		0.0139665	0.00247979		0.0124543	0.0112511	0.0158846	0.0162927	0.011509	0.0164072		0.0139665	0.00247979		0.00151219	0.00271534	0.00191813	0.00232622	0.00245751	0.0024407		0.00399245	0.00322124	0.00272528						0.0999721	0.00319916
	Total:	1148.2	1111	1233.9	1025	1016.6	1194.6																																				SUM:	0.996455
	Total BDM, mg:		26.9178		SD BDM:	1.14883		Total nC13 IS added, ug:		20		nC13, ug/mg BDM:		0.743003		Mean	SD
	C(M+4,5):	0.120067	0.120189	0.140087	0.149504	0.1381	0.127152		0.120067	0.120189	0.140087	0.149504	0.1381	0.127152		0.132516	0.0119396		0.120067	0.120189	0.140087	0.149504	0.1381	0.127152		0.132516	0.0119396		0.0124488	0.0123276	0.0075703	0.0169874	0.00558322	0.00536442		0.0192228	0.0155096	0.0131216
	ug/mg BDM														Overall SD:	0.0132114
	Total intensity:
iC14-d7		261.7	284.5	261.8	190.5	229.1	220.4		261.7	284.5	261.8	190.5	229.1	220.4		241.333	34.2606		261.7	284.5	261.8	190.5	229.1	220.4		241.333	34.2606		20.3667	43.1667	20.4667	50.8333	12.2333	20.9333		55.1595	44.5045	37.6524
iC16-d7		827	897	949	805	753.7	852		827	897	949	805	753.7	852		847.283	68.989		827	897	949	805	753.7	852		847.283	68.989		20.2833	49.7167	101.717	42.2833	93.5833	4.71667		111.072	89.6167	75.8189
iC16-d12		39	46	56.3	42	40.7	46.2		39	46		42	40.7	46.2		42.78	3.21279		39	46	56.3	42	40.7	46.2		45.0333	6.22275		6.03333	0.966667	11.2667	3.03333	4.33333	1.16667		10.0186	8.08336	6.83881
iC16-d11		190	198	232.3	203	192.6	204.8		190	198		203	192.6	204.8		197.68	6.40094		190	198	232.3	203	192.6	204.8		203.45	15.2491		13.45	5.45	28.85	0.45	10.85	1.35		24.551	19.8086	16.7588
															Sum:	240.46
															SD:	7.16198

### Sheet: FAME 6h
																																				R(6,1)	R(6,2)	R(6,3)
									Ratio to total intensity																											1.61	1.299	1.099						Convoluted isotope distribution, Aconv			Normalized distribution
	M+ Da	Inj. 3	Inj. 6	Inj. 9	Inj. 12	Inj. 15	Inj. 18		Inj. 3	Inj. 6	Inj. 9	Inj. 12	Inj. 15	Inj. 18		Mean	SD		Inj. 3	Inj. 6	Inj. 9	Inj. 12	Inj. 15	Inj. 18		Mean	SD			Abs(Xi-Xm)						Abs(Xi-Xm)max				XM-1	XM	UxM-1		Mean	SD (St(h))		Mean	SDnd
Intensity:
nC13	233								0	0	0	0	0	0		0	0		0	0	0	0	0	0		0	0		0	0	0	0	0	0		0	0	0		#	#	#		#VALUE!	#VALUE!		#VALUE!	#VALUE!
4.62-4.69	232								0	0	0	0	0	0		0	0		0	0	0	0	0	0		0	0		0	0	0	0	0	0		0	0	0						#VALUE!	#VALUE!		#VALUE!	#VALUE!
	231	2.9	2.6	1.3		1.2	5.6		0.0017329	0.00168024	0.000884233	0	0.000972999			0.00105407	0.000706995		0.0017329	0.00168024	0.000884233	0	0.000972999	0.00344023		0.00145177	0.00116139		0.00028113	0.000228473	0.000567532	0.00145177	0.000478766	0.00198846		0.00186984	0.00150865	0.00127637						#VALUE!	#VALUE!		#VALUE!	#VALUE!
	230	44.1	52.6	41.3	48.4	35.7	48.6		0.026352		0.0280914	0.0308221	0.0289467	0.0298562		0.0288137	0.00171175		0.026352	0.0339925	0.0280914	0.0308221	0.0289467	0.0298562		0.0296768	0.00261038		0.00332487	0.00431567	0.00158542	0.0011453	0.000730103	0.000179416		0.00420271	0.00339088	0.0028688						#VALUE!	#VALUE!		#VALUE!	#VALUE!
	229	400	380.3	386.3	376.6	283.3	401.4		0.23902	0.245767		0.239827	0.229709	0.24659		0.240183	0.00677171		0.23902	0.245767	0.262753	0.239827	0.229709	0.24659		0.243944	0.0110268		0.00492443	0.00182265	0.0188089	0.00411766	0.0142355	0.00264605		0.0177532	0.0143238	0.0121185						#VALUE!	#VALUE!		#VALUE!	#VALUE!
	228	1222.1	1105.3	1037.5	1142.2	911.9	1165.3		0.730266	0.714295	0.705686	0.727377	0.739398	0.715874		0.722149	0.0123518		0.730266	0.714295	0.705686	0.727377	0.739398	0.715874		0.722149	0.0123518		0.00811647	0.00785449	0.0164631	0.00522749	0.0172489	0.00627525		0.0198864	0.016045	0.0135746						#VALUE!	#VALUE!		#VALUE!	#VALUE!
	227	4.4	6.6	3.8	3.1	1.2	6.9		0.00262922	0.00426522	0.00258468	0.00197415	0.000972999	0.00423885		0.00277752	0.00128916		0.00262922	0.00426522	0.00258468	0.00197415	0.000972999	0.00423885		0.00277752	0.00128916		0.000148299	0.0014877	0.000192837	0.000803374	0.00180452	0.00146133		0.00207554	0.00167461	0.00141678						#VALUE!	#VALUE!		#VALUE!	#VALUE!
	Total:	1673.5	1547.4	1470.2	1570.3	1233.3	1627.8																																				SUM:	#VALUE!
iC14	251								0	0	0	0	0	0		0	0		0	0	0	0	0	0		0	0		0	0	0	0	0	0		0	0	0		0.0734068	0.926593	0.0424881		0	0.0047209		0	0.00474955
5.13-5.18	250								0	0	0	0	0	0		0	0		0	0	0	0	0	0		0	0		0	0	0	0	0	0		0	0	0						0	0.0047209		0	0.00474955
	249								0	0	0	0	0	0		0	0		0	0	0	0	0	0		0	0		0	0	0	0	0	0		0	0	0						0	0.0047209		0	0.00474955
C13H27COOCH3	248								0	0	0	0	0	0		0	0		0	0	0	0	0	0		0	0		0	0	0	0	0	0		0	0	0						0	0.0047209		0	0.00474955
C15H30O2	247								0	0	0	0	0	0		0	0		0	0	0	0	0	0		0	0		0	0	0	0	0	0		0	0	0						0	0.0047209		0	0.00474955
	246								0	0	0	0	0	0		0	0		0	0	0	0	0	0		0	0		0	0	0	0	0	0		0	0	0						0	0.0047209		0	0.00474955
	245								0	0	0	0	0	0		0	0		0	0	0	0	0	0		0	0		0	0	0	0	0	0		0	0	0						0	0.0047209		0	0.00474955
	244	4.7	3.3	3.1	2.5	3.9	10.5		0.0186804	0.0107039	0.0119507	0.0130685	0.0184136			0.0145634	0.00373267		0.0186804	0.0107039	0.0119507	0.0130685	0.0184136	0.044586		0.0195672	0.0127032		0.000886726	0.00886331	0.00761652	0.00649869	0.00115357	0.0250188		0.0204522	0.0165015	0.0139609						0.0134944	0.00601829		0.0135762	0.00605481
	243	57.8	75	62.5	38.8	42.1	47.4		0.22973	0.24327	0.240941	0.202823	0.198772	0.201274		0.219468	0.0208292		0.22973	0.24327	0.240941	0.202823	0.198772	0.201274		0.219468	0.0208292		0.0102616	0.0238014	0.0214725	0.0166454	0.0206957	0.0181943		0.0335351	0.0270572	0.0228913						0.204427	0.0213575		0.205667	0.0214871
	242	189.1	230	192.2	150	165.8	177.6		0.75159	0.746027	0.740941	0.784109	0.782814	0.75414		0.759937	0.0187897		0.75159	0.746027	0.740941	0.784109	0.782814	0.75414		0.759937	0.0187897		0.00834682	0.0139101	0.018996	0.0241721	0.0228773	0.00579652		0.0302515	0.0244079	0.0206499						0.720263	0.0193737		0.724633	0.0194913
	241			1.6					0	0		0	0	0		0	0		0	0	0.00616808	0	0	0		0.00102801	0.00251811		0.00102801	0.00102801	0.00514007	0.00102801	0.00102801	0.00102801		0.00405415	0.00327102	0.0027674						0.0557845
	Total:	251.6	308.3	259.4	191.3	211.8	235.5																																				SUM:	0.993968
nC14	251								0	0	0	0	0	0		0	0		0	0	0	0	0	0		0	0		0	0	0	0	0	0		0	0	0		0.0249035	0.975097	0.0147664		0	0.00164071		0	0.00164117
5.43-5.49	250								0	0	0	0	0	0		0	0		0	0	0	0	0	0		0	0		0	0	0	0	0	0		0	0	0						0	0.00164071		0	0.00164117
	249								0	0	0	0	0	0		0	0		0	0	0	0	0	0		0	0		0	0	0	0	0	0		0	0	0						0	0.00164071		0	0.00164117
C13H27COOCH3	248								0	0	0	0	0	0		0	0		0	0	0	0	0	0		0	0		0	0	0	0	0	0		0	0	0						0	0.00164071		0	0.00164117
C15H30O2	247								0	0	0	0	0	0		0	0		0	0	0	0	0	0		0	0		0	0	0	0	0	0		0	0	0						0	0.00164071		0	0.00164117
	246	1.2								0	0	0	0	0		0	0		0.0118577	0	0	0	0	0		0.00197628	0.00484089		0.00988142	0.00197628	0.00197628	0.00197628	0.00197628	0.00197628		0.00779383	0.00628831	0.00532014						0	0.00164071		0	0.00164117
	245								0	0	0	0	0	0		0	0		0	0	0	0	0	0		0	0		0	0	0	0	0	0		0	0	0						0	0.00164071		0	0.00164117
	244			1.4					0	0		0	0	0		0	0		0	0	0.0107198	0	0	0		0.00178663	0.00437632		0.00178663	0.00178663	0.00893313	0.00178663	0.00178663	0.00178663		0.00704588	0.00568484	0.00480958						0	0.00164071		0	0.00164117
	243	14.3	19.1	15.3	21.9	23.2	17.5		0.141304	0.144369		0.161029	0.152833	0.14427		0.148761	0.00809553		0.141304	0.144369	0.117152	0.161029	0.152833	0.14427		0.143493	0.0147972		0.00218854	0.000875975	0.0263413	0.0175365	0.00933979	0.00077752		0.0238235	0.0192216	0.0162621						0.145056	0.00826012		0.145097	0.00826244
	242	85.7	113.2	112.5	114.1	128.6	103.8		0.846838	0.855631	0.861409	0.838971	0.847167	0.85573		0.850958	0.00811011		0.846838	0.855631	0.861409	0.838971	0.847167	0.85573		0.850958	0.00811011		0.00411963	0.00467356	0.0104513	0.011987	0.00379025	0.00477202		0.0130573	0.010535	0.00891301						0.83347	0.00827441		0.833705	0.00827673
	241			1.4					0	0		0	0	0		0	0		0	0	0.0107198	0	0	0		0.00178663	0.00437632		0.00178663	0.00178663	0.00893313	0.00178663	0.00178663	0.00178663		0.00704588	0.00568484	0.00480958						0.0211918
	Total:	101.2	132.3	130.6	136	151.8	121.3																																				SUM:	0.999719
iC15	265								0	0	0	0	0	0		0	0		0	0	0	0	0	0		0	0		0	0	0	0	0	0		0	0	0		0.0417087	0.958291	0.0240929		0	0.00267699		0	0.00267023
5.97-6.03	264								0	0	0	0	0	0		0	0		0	0	0	0	0	0		0	0		0	0	0	0	0	0		0	0	0						0	0.00267699		0	0.00267023
	263								0	0	0	0	0	0		0	0		0	0	0	0	0	0		0	0		0	0	0	0	0	0		0	0	0						0	0.00267699		0	0.00267023
C14H29COOCH3	262								0	0	0	0	0	0		0	0		0	0	0	0	0	0		0	0		0	0	0	0	0	0		0	0	0						0	0.00267699		0	0.00267023
C16H32O2	261								0	0	0	0	0	0		0	0		0	0	0	0	0	0		0	0		0	0	0	0	0	0		0	0	0						0	0.00267699		0	0.00267023
	260	4.4			1.4		4.2		0.000446438	0	0	0.00017047	0	0.000433419		0.000175054	0.000215571		0.000446438	0	0	0.00017047	0	0.000433419		0.000175054	0.000215571		0.000271383	0.000175054	0.000175054	4.58457e-06	0.000175054	0.000258364		0.000347069	0.000280027	0.000236912						0.000167753	0.00268566		0.000167329	0.00267887
	259	50	59.7	52.6	43.1	43.1	54.2		0.00507315		0.00590666	0.00524803	0.00521981	0.00559316		0.00540817	0.000337666		0.00507315	0.00636522	0.00590666	0.00524803	0.00521981	0.00559316		0.00556767	0.000493834		0.000494519	0.000797542	0.000338987	0.00031964	0.00034786	2.54904e-05		0.000795073	0.000641491	0.000542724						0.0051899	0.0026982		0.00517679	0.00269138
	258	511.8	495.8	476.3	418.1	402.8	523.6		0.0519288	0.0528622	0.0534856	0.0509096		0.0540329		0.0526438	0.00124545		0.0519288	0.0528622	0.0534856	0.0509096	0.0487829	0.0540329		0.0520003	0.00193013		7.15063e-05	0.000861895	0.00148528	0.00109074	0.00321747	0.00203254		0.00310752	0.00250724	0.00212122						0.0506737	0.00295253		0.0505456	0.00294507
	257	3002.9	2881.9	2732.9	2386.1	2448.6	2955.6		0.304684	0.307268	0.306888		0.296548	0.305003		0.304078	0.00435867		0.304684	0.307268	0.306888	0.290541	0.296548	0.305003		0.301822	0.0067631		0.00286144	0.00544619	0.00506602	0.0112807	0.00527371	0.00318079		0.0108886	0.00878527	0.00743265						0.293591	0.0051151		0.292849	0.00510218
	256	6242.6	5875	5606.6	5340.3	5312.5	6102.8		0.633394	0.626393	0.629587	0.650257	0.643393	0.629778		0.635467	0.00932899		0.633394	0.626393	0.629587	0.650257	0.643393	0.629778		0.635467	0.00932899		0.00207343	0.00907424	0.00587976	0.01479	0.00792652	0.00568904		0.0150197	0.0121184	0.0102526						0.621645	0.00970548		0.620075	0.00968096
	255	44.1	66.7	36.8	23.6	50	50		0.00447452	0.00711156	0.00413242	0.00287363	0.00605547	0.00515975		0.00496789	0.0014928		0.00447452	0.00711156	0.00413242	0.00287363	0.00605547	0.00515975		0.00496789	0.0014928		0.000493368	0.00214367	0.000835474	0.00209426	0.00108758	0.000191855		0.00240341	0.00193915	0.00164059						0.0312652
	Total:	9855.8	9379.1	8905.2	8212.6	8257	9690.4																																				SUM:	1.00253
aC15	265								0	0	0	0	0	0		0	0		0	0	0	0	0	0		0	0		0	0	0	0	0	0		0	0	0		0.108182	0.891818	0.0638807		0	0.00709786		0	0.00712495
6.05-6.12	264								0	0	0	0	0	0		0	0		0	0	0	0	0	0		0	0		0	0	0	0	0	0		0	0	0						0	0.00709786		0	0.00712495
	263								0	0	0	0	0	0		0	0		0	0	0	0	0	0		0	0		0	0	0	0	0	0		0	0	0						0	0.00709786		0	0.00712495
C14H29COOCH3	262								0	0	0	0	0	0		0	0		0	0	0	0	0	0		0	0		0	0	0	0	0	0		0	0	0						0	0.00709786		0	0.00712495
C16H32O2	261								0	0	0	0	0	0		0	0		0	0	0	0	0	0		0	0		0	0	0	0	0	0		0	0	0						0	0.00709786		0	0.00712495
	260	1.5	2.8	4.4	2.8	2.8	2.8			0.000327378		0.000380735	0.000371131	0.00031713		0.000349093	3.15177e-05		0.000173736	0.000327378	0.00049471	0.000380735	0.000371131	0.00031713		0.000344137	0.000104678		0.000170401	1.67584e-05	0.000150573	3.65982e-05	2.69947e-05	2.70071e-05		0.000168531	0.000135976	0.000115041						0.000311328	0.00709793		0.000312516	0.00712502
	259	69.1	70.8	80.9	61.1	70.8	88.9		0.00800343	0.00827799	0.00909592	0.00830818	0.00938432	0.0100689		0.00885645	0.00079609		0.00800343	0.00827799	0.00909592	0.00830818	0.00938432	0.0100689		0.00885645	0.00079609		0.000853021	0.000578459	0.000239468	0.000548272	0.00052787	0.00121241		0.00128171	0.00103412	0.000874903						0.0079361	0.00714237		0.0079664	0.00716963
	258	688.2	700	750	576.4	601.4	722.2		0.07971	0.0818445	0.0843256	0.078377	0.0797137	0.0817968		0.0809613	0.00212591		0.07971	0.0818445	0.0843256	0.078377	0.0797137	0.0817968		0.0809613	0.00212591		0.00125128	0.000883287	0.00336431	0.00258427	0.00124756	0.00083551		0.00342271	0.00276155	0.00233637						0.0731608	0.00740939		0.07344	0.00743767
	257	3901.5	3915.3	4055.9	3254.2	3341.7	3990.3		0.451887	0.45778	0.456021	0.442495	0.442932	0.451944		0.45051	0.00646278		0.451887	0.45778	0.456021	0.442495	0.442932	0.451944		0.45051	0.00646278		0.00137693	0.00727007	0.00551157	0.00801439	0.0075779	0.00143371		0.0104051	0.00839516	0.0071026						0.410531	0.00959933		0.412098	0.00963597
	256	3864.7	3790.3	3939.7	3401.4	3437.5	3905.6		0.447624	0.443165	0.442957		0.45563	0.44235		0.446345	0.00559908		0.447624	0.443165	0.442957	0.462511	0.45563	0.44235		0.44904	0.0082847		0.00141511	0.00587475	0.00608299	0.0134717	0.00659037	0.00668918		0.0133384	0.0107618	0.00910489						0.446796	0.00904043		0.448501	0.00907494
	255	108.8	73.6	63.2	58.3	90.3	119.4		0.0126016	0.00860537	0.00710583	0.00792744	0.011969	0.0135233		0.0102888	0.00272674		0.0126016	0.00860537	0.00710583	0.00792744	0.011969	0.0135233		0.0102888	0.00272674		0.00231287	0.00168339	0.00318293	0.00236132	0.00168022	0.00323455		0.00439005	0.00354203	0.00299668						0.0574623
	Total:	8633.8	8552.8	8894.1	7354.2	7544.5	8829.2																																				SUM:	0.996198
iC16	279								0	0	0	0	0	0		0	0		0	0	0	0	0	0		0	0		0	0	0	0	0	0		0	0	0		0.0323642	0.967636	0.0187747		0	0.00208608		0	0.00209062
6.85-6.89	278								0	0	0	0	0	0		0	0		0	0	0	0	0	0		0	0		0	0	0	0	0	0		0	0	0						0	0.00208608		0	0.00209062
	277								0	0	0	0	0	0		0	0		0	0	0	0	0	0		0	0		0	0	0	0	0	0		0	0	0						0	0.00208608		0	0.00209062
C15H31COOCH3	276								0	0	0	0	0	0		0	0		0	0	0	0	0	0		0	0		0	0	0	0	0	0		0	0	0						0	0.00208608		0	0.00209062
C17H34O2	275								0	0	0	0	0	0		0	0		0	0	0	0	0	0		0	0		0	0	0	0	0	0		0	0	0						0	0.00208608		0	0.00209062
	274								0	0	0	0	0	0		0	0		0	0	0	0	0	0		0	0		0	0	0	0	0	0		0	0	0						0	0.00208608		0	0.00209062
	273		1.4	2.6					0	0.00105652		0	0	0		0.000211305	0.000472492		0	0.00105652	0.00210902	0	0	0		0.000527591	0.000882507		0.000527591	0.000528933	0.00158143	0.000527591	0.000527591	0.000527591		0.00142084	0.00114638	0.000969876						0.000204466	0.00213892		0.000204911	0.00214357
	272	26.1	30.6	27.6	32.9	25	25		0.0259289	0.0230926	0.0223881		0.0222995	0.0221513		0.0231721	0.00158305		0.0259289	0.0230926	0.0223881	0.0297307	0.0222995	0.0221513		0.0242652	0.00302888		0.00166369	0.00117259	0.00187712	0.00546552	0.00196566	0.00211385		0.00487649	0.00393451	0.00332874						0.022429	0.00261873		0.0224778	0.00262443
	271	202.2	275	264.5	223.7	225	217.9		0.200874	0.207532	0.214552	0.202151	0.200696	0.193071		0.203146	0.00725251		0.200874	0.207532	0.214552	0.202151	0.200696	0.193071		0.203146	0.00725251		0.00227169	0.00438559	0.0114063	0.000995187	0.00245017	0.0100749		0.0116765	0.00942101	0.00797051						0.197321	0.00754656		0.197751	0.007563
	270	775	1012.5	928.9	846.1	865.8	883.3		0.769919	0.764093	0.753488	0.764594	0.772277	0.782651		0.767837	0.00973581		0.769919	0.764093	0.753488	0.764594	0.772277	0.782651		0.767837	0.00973581		0.00208148	0.00374378	0.0143491	0.00324281	0.00444017	0.014814		0.0156747	0.0126468	0.0106997						0.749561	0.00995679		0.751193	0.00997847
	269	3.3	5.6	9.2	3.9	5.3	2.4		0.00327836	0.0042261		0.00352431	0.0047275	0.00212653		0.00357656	0.000992573		0.00327836	0.0042261	0.00746269	0.00352431	0.0047275	0.00212653		0.00422425	0.00181801		0.000945884	1.84907e-06	0.00323844	0.000699938	0.000503253	0.00209772		0.002927	0.00236159	0.00199799						0.0283113
	Total:	1006.6	1325.1	1232.8	1106.6	1121.1	1128.6																																				SUM:	0.997827
nC16	279								0	0	0	0	0	0		0	0		0	0	0	0	0	0		0	0		0	0	0	0	0	0		0	0	0		0.0196492	0.980351	0.01155		0	0.00128333		0	0.00128572
7.17-7.23	278								0	0	0	0	0	0		0	0		0	0	0	0	0	0		0	0		0	0	0	0	0	0		0	0	0						0	0.00128333		0	0.00128572
	277								0	0	0	0	0	0		0	0		0	0	0	0	0	0		0	0		0	0	0	0	0	0		0	0	0						0	0.00128333		0	0.00128572
C15H31COOCH3	276								0	0	0	0	0	0		0	0		0	0	0	0	0	0		0	0		0	0	0	0	0	0		0	0	0						0	0.00128333		0	0.00128572
C17H34O2	275								0	0	0	0	0	0		0	0		0	0	0	0	0	0		0	0		0	0	0	0	0	0		0	0	0						0	0.00128333		0	0.00128572
	274								0	0	0	0		0		0	0		0	0	0	0		0		0	0		0	0	0	0	0	0		0	0	0						0	0.00128333		0	0.00128572
	273				2.1	2.1	2.3		0	0	0	0.00142877	0.00139507	0.00129819		0.000687004	0.000753796		0	0	0	0.00142877	0.00139507	0.00129819		0.000687004	0.000753796		0.000687004	0.000687004	0.000687004	0.000741762	0.000708067	0.000611184		0.00121361	0.00097918	0.000828421						0.000673505	0.00148833		0.000674762	0.00149111
	272	42	41.3	40.4	32.3	36.5	46.6		0.0278884	0.0241097	0.0271962	0.0219758	0.0242477	0.0263024		0.0252867	0.00223043		0.0278884	0.0241097	0.0271962	0.0219758	0.0242477	0.0263024		0.0252867	0.00223043		0.00260173	0.00117697	0.00190952	0.00331094	0.00103906	0.00101571		0.00359099	0.00289733	0.00245124						0.0248033	0.00257328		0.0248496	0.00257808
	271	283	332.6	292.3	265.6	292.7	343.2		0.187915	0.194162	0.196769		0.194446	0.193712		0.193401	0.0032866		0.187915	0.194162	0.196769	0.180705	0.194446	0.193712		0.191285	0.00595873		0.0033699	0.00287738	0.00548385	0.0105801	0.00316138	0.00242734		0.00959355	0.00774038	0.00654864						0.190098	0.00352827		0.190452	0.00353485
	270	1171	1339.1	1149	1169.8	1171.9	1377.3		0.777556	0.781728	0.773477		0.778516	0.777389		0.777733	0.00295111		0.777556	0.781728	0.773477	0.795891	0.778516	0.777389		0.780759	0.00786864		0.00320303	0.000968495	0.00728252	0.0151311	0.00224356	0.00337052		0.0126685	0.0102214	0.00864764						0.766252	0.00321807		0.767681	0.00322408
	269	10		3.8		2.1	2.3			0	0.00255806	0	0.00139507	0.00129819		0.00105026	0.00107934		0.00664011	0	0.00255806	0	0.00139507	0.00129819		0.0019819	0.00247784		0.0046582	0.0019819	0.000576157	0.0019819	0.000586834	0.000683716		0.00398933	0.00321872	0.00272315						0.0163115
	Total:	1506	1713	1485.5	1469.8	1505.3	1771.7																																				SUM:	0.998138
iC17	293								0	0	0	0	0	0		0	0		0	0	0	0	0	0		0	0		0	0	0	0	0	0		0	0	0		0.0298117	0.970188	0.0173692		0	0.00192991		0	0.00193236
7.73-7.80	292								0	0	0	0	0	0		0	0		0	0	0	0	0	0		0	0		0	0	0	0	0	0		0	0	0						0	0.00192991		0	0.00193236
	291								0	0	0	0	0	0		0	0		0	0	0	0	0	0		0	0		0	0	0	0	0	0		0	0	0						0	0.00192991		0	0.00193236
C16H33COOCH3	290								0	0	0	0	0	0		0	0		0	0	0	0	0	0		0	0		0	0	0	0	0	0		0	0	0						0	0.00192991		0	0.00193236
C18H36O2	289								0	0	0	0	0	0		0	0		0	0	0	0	0	0		0	0		0	0	0	0	0	0		0	0	0						0	0.00192991		0	0.00193236
	288								0	0	0	0	0	0		0	0		0	0	0	0	0	0		0	0		0	0	0	0	0	0		0	0	0						0	0.00192991		0	0.00193236
	287	14.8	11.9	16.3	10.7	8	9.5		0.00341573	0.00254089	0.00334943	0.00265449	0.00203407	0.00204666		0.00267355	0.000604569		0.00341573	0.00254089	0.00334943	0.00265449	0.00203407	0.00204666		0.00267355	0.000604569		0.000742181	0.000132657	0.000675884	1.90516e-05	0.000639475	0.000626882		0.000973357	0.000785336	0.000664422						0.00259384	0.00202239		0.00259714	0.00202496
	286	134.1	153.6	166.3	123.8	117	152.4		0.0309492	0.0327967	0.0341724	0.0307127	0.0297483	0.0328328		0.0318687	0.00165985		0.0309492	0.0327967	0.0341724	0.0307127	0.0297483	0.0328328		0.0318687	0.00165985		0.000919445	0.000927992	0.00230371	0.00115595	0.00212041	0.000964104		0.00267236	0.00215614	0.00182417						0.0309983	0.00254551		0.0310378	0.00254875
	285	947.7	1016.7	1063.8	860.7	827.3	1001.2		0.218722	0.217086	0.218597	0.213526		0.215697		0.216725	0.00217452		0.218722	0.217086	0.218597	0.213526	0.210348	0.215697		0.215662	0.00324969		0.00305938	0.00142338	0.00293403	0.00213698	0.00531416	3.43415e-05		0.00523201	0.00422135	0.00357141						0.211214	0.00290742		0.211483	0.00291112
	284	3229.5	3496.4	3608.8	3013.1	2971.6	3465.5		0.745344	0.746552	0.74156	0.747501		0.746601		0.745511	0.00233835		0.745344	0.746552	0.74156	0.747501	0.755556	0.746601		0.747185	0.00460309		0.00184167	0.000633788	0.0056258	0.000315119	0.00837012	0.000583978		0.00741098	0.00597941	0.0050588						0.729747	0.0030319		0.730676	0.00303576
	283	6.8	4.8	11.3	22.6	9.1	13.1		0.00156939	0.0010249	0.002322		0.00231376	0.00282224		0.00201046	0.000709562		0.00156939	0.0010249	0.002322	0.00560669	0.00231376	0.00282224		0.00260983	0.00159946		0.00104044	0.00158493	0.000287831	0.00299686	0.000296072	0.000212414		0.00257513	0.0020777	0.0017578						0.0241755
	Total:	4332.9	4683.4	4866.5	4030.9	3933	4641.7																																				SUM:	0.99873
aC17	293								0	0	0	0	0	0		0	0		0	0	0	0	0	0		0	0		0	0	0	0	0	0		0	0	0		0.0361234	0.963877	0.0209938		0	0.00233264		0	0.00233279
7.82-7.88	292								0	0	0	0	0	0		0	0		0	0	0	0	0	0		0	0		0	0	0	0	0	0		0	0	0						0	0.00233264		0	0.00233279
	291								0	0	0	0	0	0		0	0		0	0	0	0	0	0		0	0		0	0	0	0	0	0		0	0	0						0	0.00233264		0	0.00233279
C16H33COOCH3	290								0	0	0	0	0	0		0	0		0	0	0	0	0	0		0	0		0	0	0	0	0	0		0	0	0						0	0.00233264		0	0.00233279
C18H36O2	289								0	0	0	0	0	0		0	0		0	0	0	0	0	0		0	0		0	0	0	0	0	0		0	0	0						0	0.00233264		0	0.00233279
	288								0	0	0	0	0	0		0	0		0	0	0	0	0	0		0	0		0	0	0	0	0	0		0	0	0						0	0.00233264		0	0.00233279
	287	20.3	16.7	9.2	12.5	6.6	8.8		0.00436418	0.00394231	0.00228947	0.00337838	0.00183604	0.00200269		0.00296884	0.0010715		0.00436418	0.00394231	0.00228947	0.00337838	0.00183604	0.00200269		0.00296884	0.0010715		0.00139534	0.000973462	0.000679374	0.000409535	0.00113281	0.000966158		0.00172512	0.00139188	0.00117758						0.0028616	0.00256697		0.00286178	0.00256713
	286	165.6	148.6	131.6	118.1	109.2	135.3		0.0356014	0.0350794	0.0327494	0.0319189	0.0303781	0.0307913		0.0327531	0.00217762		0.0356014	0.0350794	0.0327494	0.0319189	0.0303781	0.0307913		0.0327531	0.00217762		0.00284834	0.00232636	3.72569e-06	0.00083416	0.00237502	0.00196179		0.00350597	0.00282873	0.00239321						0.0316772	0.00319112		0.0316792	0.00319133
	285	1040.6	931.9	911.8	804.2	794.7	980.9		0.223713	0.21999	0.226906	0.217351	0.221075	0.223231		0.222045	0.00331702		0.223713	0.21999	0.226906	0.217351	0.221075	0.223231		0.222045	0.00331702		0.00166827	0.00205443	0.00486172	0.00469316	0.00096904	0.00118664		0.0053404	0.00430881	0.0036454						0.215207	0.0040551		0.215221	0.00405536
	284	3423.4	3126.4	2951.3	2758.3	2684.2	3260.3		0.735978	0.738037	0.734447	0.745486	0.74671	0.741972		0.740438	0.00507425		0.735978	0.738037	0.734447	0.745486	0.74671	0.741972		0.740438	0.00507425		0.0044608	0.0024011	0.00599189	0.00504805	0.00627199	0.00153375		0.00816954	0.00659145	0.0055766						0.721712	0.00558473		0.721759	0.00558509
	283	1.6	12.5	14.5	6.9		8.8		0.000343975	0.00295083	0.0036084	0.00186486	0	0.00200269		0.00179513	0.0014142		0.000343975	0.00295083	0.0036084	0.00186486	0	0.00200269		0.00179513	0.0014142		0.00145115	0.0011557	0.00181328	6.97392e-05	0.00179513	0.00020756		0.00227687	0.00183705	0.00155421						0.0284774	0.036151
	Total:	4651.5	4236.1	4018.4	3700	3594.7	4394.1																																				SUM:	0.999935
	Total BDM, mg:		26.9178		SD BDM:	1.14883		Total nC13 IS added, ug:		20		nC13, ug/mg BDM:		0.743003
																																				R(6,1)	R(6,2)	R(6,3)
																																				1.61	1.299	1.099
																Mean	SD																			Abs(Xi-Xm)max
iC14		251.6	308.3	259.4	191.3	211.8	235.5		251.6	308.3	259.4	191.3	211.8	235.5		242.983	40.7666		251.6	308.3	259.4	191.3	211.8	235.5		242.983	40.7666		8.61667	65.3167	16.4167	51.6833	31.1833	7.48333		65.6343	52.9558	44.8025
nC14		101.2	132.3	130.6	136	151.8	121.3			132.3	130.6	136		121.3		130.05	6.2538		101.2	132.3	130.6	136	151.8	121.3		128.867	16.8185		27.6667	3.43333	1.73333	7.13333	22.9333	7.56667		27.0778	21.8473	18.4836
iC15		9855.8	9379.1	8905.2	8212.6	8257	9690.4		9855.8	9379.1	8905.2	8212.6	8257	9690.4		9050.02	709.759		9855.8	9379.1	8905.2	8212.6	8257	9690.4		9050.02	709.759		805.783	329.083	144.817	837.417	793.017	640.383		1142.71	921.977	780.025
aC15		8633.8	8552.8	8894.1	7354.2	7544.5	8829.2		8633.8	8552.8	8894.1	7354.2	7544.5	8829.2		8301.43	674.336		8633.8	8552.8	8894.1	7354.2	7544.5	8829.2		8301.43	674.336		332.367	251.367	592.667	947.233	756.933	527.767		1085.68	875.962	741.095
iC16		1006.6	1325.1	1232.8	1106.6	1121.1	1128.6		1006.6	1325.1	1232.8	1106.6	1121.1	1128.6		1153.47	110.62		1006.6	1325.1	1232.8	1106.6	1121.1	1128.6		1153.47	110.62		146.867	171.633	79.3333	46.8667	32.3667	24.8667		178.098	143.696	121.571
nC16		1506	1713	1485.5	1469.8	1505.3	1771.7		1506	1713	1485.5	1469.8	1505.3	1771.7		1575.22	131.477		1506	1713	1485.5	1469.8	1505.3	1771.7		1575.22	131.477		69.2167	137.783	89.7167	105.417	69.9167	196.483		211.678	170.789	144.493
iC17		4332.9	4683.4	4866.5	4030.9	3933	4641.7		4332.9	4683.4	4866.5	4030.9	3933	4641.7		4414.73	377.857		4332.9	4683.4	4866.5	4030.9	3933	4641.7		4414.73	377.857		81.8333	268.667	451.767	383.833	481.733	226.967		608.35	490.837	415.265
aC17		4651.5	4236.1	4018.4	3700	3594.7	4394.1		4651.5	4236.1	4018.4	3700	3594.7	4394.1		4099.13	407.714		4651.5	4236.1	4018.4	3700	3594.7	4394.1		4099.13	407.714		552.367	136.967	80.7333	399.133	504.433	294.967		656.419	529.62	448.077
