## Supplemental spreadsheets for "Differentiating *Bacillus subtilis* incorporates valine and methionine carbon into the backbone of specific fatty acids": RC132 (Val-d8+Met-d4) isotopomer data.xlsx

### Sheet: FAME 3h-d7
FA	tr, min	Inj. 2	Inj. 5	Inj. 8	Inj. 11	Inj. 14	Inj. 17
Area:
nC13 IS	4.64
iC16-d11,12																																R(6,1)	R(6,2)	R(6,3)
																																1.61	1.299	1.099
												ug/mg BDM														Abs(Xi-Xm)						Abs(Xi-Xm)max
Ratio to IS									Mean, ug/ul	SD	%CV	Mean	SD									Mean, ug/ul	SD
iC16-d11,12		#DIV/0!	#DIV/0!	#DIV/0!	#DIV/0!	#DIV/0!	#DIV/0!		#DIV/0!	#DIV/0!	#DIV/0!	#DIV/0!	#DIV/0!									#DIV/0!	#DIV/0!		#DIV/0!	#DIV/0!	#DIV/0!	#DIV/0!	#DIV/0!	#DIV/0!		#DIV/0!	#DIV/0!	#DIV/0!
nC13 IS nominally present, ug:				Total BDM, mg:																																R(6,1)	R(6,2)	R(6,3)
									Ratio to total intensity																											1.61	1.299	1.099						Convoluted isotope distribution, Aconv			Normalized distribution
	M+ Da	Inj. 2	Inj. 5	Inj. 8	Inj. 11	Inj. 14	Inj. 17		Inj. 2	Inj. 5	Inj. 8	Inj. 11	Inj. 14	Inj. 17		Mean	SD		Inj. 2	Inj. 5	Inj. 8	Inj. 11	Inj. 14	Inj. 17		Mean	SD			Abs(Xi-Xm)						Abs(Xi-Xm)max				XM-1	XM	UxM-1		Mean	SD (St(h))		Mean	SDnd
Intensity:
nC13	233								0	0	0	0	0	0		0	0		0	0	0	0	0	0		0	0		0	0	0	0	0	0		0	0	0		#	#	#		#VALUE!	#VALUE!	M+5	#VALUE!	#VALUE!
4.62-4.69	232								0	0	0	0	0	0		0	0		0	0	0	0	0	0		0	0		0	0	0	0	0	0		0	0	0						#VALUE!	#VALUE!	M+4	#VALUE!	#VALUE!
	231					1.5			0	0	0	0	0.00118465	0		0.000197441	0.00048363		0	0	0	0	0.00118465	0		0.000197441	0.00048363		0.000197441	0.000197441	0.000197441	0.000197441	0.000987206	0.000197441		0.000778644	0.000628236	0.000531509						#VALUE!	#VALUE!	M+3	#VALUE!	#VALUE!
	230	33.8	33.8	23.7	23.8	36.8	26.3		0.0296778	0.0296595	0.0237024	0.0262954	0.0290633	0.0263686		0.0274612	0.00240808		0.0296778	0.0296595	0.0237024	0.0262954	0.0290633	0.0263686		0.0274612	0.00240808		0.00221659	0.00219836	0.0037588	0.00116573	0.00160217	0.00109261		0.00387701	0.0031281	0.00264648						#VALUE!	#VALUE!	M+2	#VALUE!	#VALUE!
	229	263.8	252.9	218.4	195	317.6	223.7		0.231627	0.22192	0.218422	0.215446	0.250829	0.224283		0.227088	0.01288		0.231627	0.22192	0.218422	0.215446	0.250829	0.224283		0.227088	0.01288		0.00453917	0.00516786	0.00866599	0.011642	0.0237414	0.0028047		0.0207368	0.0167311	0.0141551						#VALUE!	#VALUE!	M+1	#VALUE!	#VALUE!
	228	841.3	848.5	753.9	683.8	910.3	746.1		0.738695	0.744559	0.753975	0.755497	0.718923	0.748045		0.743282	0.0134333		0.738695	0.744559	0.753975	0.755497	0.718923	0.748045		0.743282	0.0134333		0.00458717	0.00127709	0.010693	0.0122142	0.0243596	0.00476251		0.0216277	0.0174499	0.0147633						#VALUE!	#VALUE!		#VALUE!	#VALUE!
	227		4.4	3.9	2.5		1.3		0	0.003861	0.00390039	0.00276213	0	0.00130339		0.00197115	0.00179644		0	0.003861	0.00390039	0.00276213	0	0.00130339		0.00197115	0.00179644		0.00197115	0.00188985	0.00192924	0.000790974	0.00197115	0.000667763		0.00289226	0.00233357	0.00197428						#VALUE!	#VALUE!
	Total:	1138.9	1139.6	999.9	905.1	1266.2	997.4																																				SUM:	#VALUE!
iC14-d7	254								0	0	0	0	0	0		0	0		0	0	0	0	0	0		0	0		0	0	0	0	0	0		0	0	0		0.0748866	0.925113	0.0101061		0	0.00202121	M+5	0	0.00214681
5.08-5.14	253		6.7	5	14.3	4.5	11.1		0	0.335	0.166667	0.444099	0.106132	0.346875		0.233129	0.168949		0	0.335	0.166667	0.444099	0.106132	0.346875		0.233129	0.168949		0.233129	0.101871	0.0664622	0.210971	0.126997	0.113746		0.272008	0.219465	0.185675						0.215671	0.168968	M+4	0.229072	0.179468
	252								0	0	0	0	0	0		0	0		0	0	0	0	0	0		0	0		0	0	0	0	0	0		0	0	0						0.0174582	0.00336868	M+3	0.0185431	0.00357801
C13H20D7COOCH3	251						1.4		0	0	0	0	0			0	0		0	0	0	0	0	0.04375		0.00729167	0.0178609		0.00729167	0.00729167	0.00729167	0.00729167	0.00729167	0.0364583		0.028756	0.0232013	0.0196291						0	0.00505303	M+2	0	0.00536702
C15H23D7O2	250	5.6				2.3	1.4			0	0	0	0.0542453	0.04375		0.0195991	0.0270924		0.183007	0	0	0	0.0542453	0.04375		0.0468336	0.0709756		0.136173	0.0468336	0.0468336	0.0468336	0.00741165	0.00308364		0.114271	0.0921973	0.0780022						0.0181313	0.0289159	M+1	0.019258	0.0307128
	249	25	13.3	25	17.9	29.5	18.1		0.816993	0.665	0.833333	0.555901	0.695755	0.565625		0.688768	0.118973		0.816993	0.665	0.833333	0.555901	0.695755	0.565625		0.688768	0.118973		0.128226	0.0237679	0.144565	0.132867	0.00698686	0.123143		0.191546	0.154546	0.130751						0.638656	0.119401		0.678342	0.126821
	248								0	0	0	0	0	0		0	0		0	0	0	0	0	0		0	0		0	0	0	0	0	0		0	0	0						0.0515795	0.00202121
	Total:	30.6	20	30	32.2	36.3	32																																				SUM:	0.941496
iC16-d7,d11	282	41.3	28	31.7	32.3	42.4	41.3		0.137118	0.104869	0.123973	0.118837		0.141778		0.125315	0.0147661		0.137118	0.104869	0.123973	0.118837	0.66804	0.141778		0.215769	0.22196		0.0786511	0.1109	0.0917959	0.0969319	0.45227	0.0739911		0.357355	0.288326	0.243934		0.125206	0.874794	0.0101729		0.109625	0.0149056	M+5	0.109064	0.0148294
6.78-6.88	281	176.1	162	161.5	162.5	194.6	164.1		0.584661	0.606742	0.6316	0.597866		0.563337		0.596841	0.0253875		0.584661	0.606742	0.6316	0.597866	0	0.563337		0.497368	0.244715		0.0872938	0.109374	0.134232	0.100499	0.497368	0.0659692		0.393991	0.317885	0.268942						0.537803	0.0255146	M+4	0.535052	0.025384
	280								0	0	0	0	0	0		0	0		0	0	0	0	0	0		0	0		0	0	0	0	0	0		0	0	0						0.0747278	0.00339096	M+3	0.0743455	0.00337361
C15H24D7COOCH3	279	2.2	2		3.1	1.1			0.00730412	0.00749064	0	0.0114054	0.00377618	0		0.00499606	0.00456157		0.00730412	0.00749064	0	0.0114054	0.00377618	0		0.00499606	0.00456157		0.00230805	0.00249457	0.00499606	0.00640938	0.00121989	0.00499606		0.00734413	0.00592548	0.00501317						0.00437053	0.00683226	M+2	0.00434817	0.0067973
C17H27D7O2	278	10.9	10	5.8	7.3	15.2	7.6		0.0361886	0.0374532	0.0226828	0.026858		0.0260899		0.0298545	0.0065659		0.0361886	0.0374532	0.0226828	0.026858	0.0521799	0.0260899		0.0335754	0.0108425		0.00261318	0.00387778	0.0108926	0.00671742	0.0186045	0.00748546		0.0174564	0.0140844	0.0119159						0.0267421	0.0121078	M+1	0.0266053	0.0120458
	277	70.7	65	56.7	65.6	80.4	77.2		0.234728	0.243446	0.221744	0.241354	0.276004	0.265019		0.247049	0.0199944		0.234728	0.243446	0.221744	0.241354	0.276004	0.265019		0.247049	0.0199944		0.0123213	0.00360341	0.0253049	0.00569517	0.028955	0.0179698		0.032191	0.0259727	0.0219738						0.219855	0.0224335		0.21873	0.0223187
	276				1		1.1		0	0	0	0.00367918	0	0.00377618		0.00124256	0.00192521		0	0	0	0.00367918	0	0.00377618		0.00124256	0.00192521		0.00124256	0.00124256	0.00124256	0.00243662	0.00124256	0.00253362		0.00309958	0.00250085	0.0021158						0.0320189	0.00279136
	Total:	301.2	267	255.7	271.8	291.3	291.3																																				SUM:	1.00514
iC16-d7	282	22.9	2.1	5	7.7	11.5	15.4		0.0879754	0.00933333	0.025	0.0351117	0.042735	0.0630631		0.0438698	0.0280732		0.0879754	0.00933333	0.025	0.0351117	0.042735	0.0630631		0.0438698	0.0280732		0.0441057	0.0345364	0.0188698	0.00875804	0.00113472	0.0191933		0.0451978	0.0364671	0.0308524		0.125206	0.874794	0.0101729		0.038377	0.0281468	M+5	0.0383833	0.0281514
6.78-6.83	281	83.3	68.8	86.7	73.1	86.5	76.9		0.320015	0.305778	0.4335	0.333333	0.321442	0.314906		0.338162	0.0475628		0.320015	0.305778	0.4335	0.333333	0.321442	0.314906		0.338162	0.0475628		0.018147	0.0323846	0.0953376	0.00482902	0.0167205	0.0232565		0.0765761	0.0617841	0.0522715						0.301315	0.0476308	M+4	0.301364	0.0476385
	280								0	0	0	0	0	0		0	0		0	0	0	0	0	0		0	0		0	0	0	0	0	0		0	0	0						0.0423398	0.00339096	M+3	0.0423467	0.00339151
C15H24D7COOCH3	279				1.9	1.9			0	0	0	0.00866393	0.00706057	0		0.00262075	0.00409159		0	0	0	0.00866393	0.00706057	0		0.00262075	0.00409159		0.00262075	0.00262075	0.00262075	0.00604318	0.00443982	0.00262075		0.00658745	0.00531497	0.00449665						0.00229262	0.00652786	M+2	0.00229299	0.00652892
C17H27D7O2	278	20.8	20.8	10	13.5	26.9	13.5		0.0799078	0.0924444	0.05	0.0615595	0.0999628	0.0552826		0.0731929	0.0206222		0.0799078	0.0924444	0.05	0.0615595	0.0999628	0.0552826		0.0731929	0.0206222		0.00671494	0.0192516	0.0231929	0.0116333	0.02677	0.0179103		0.0332017	0.0267882	0.0226638						0.0643568	0.0229948	M+1	0.0643673	0.0229985
	277	133.3	133.3	98.3	123.1	142.3	136.5		0.512101	0.592444	0.4915	0.561332	0.5288	0.558968		0.540858	0.0369239		0.512101	0.592444	0.4915	0.561332	0.5288	0.558968		0.540858	0.0369239		0.0287561	0.0515869	0.0493575	0.020474	0.0120578	0.0181105		0.0594474	0.0479641	0.0405793						0.482303	0.0382996		0.482382	0.0383058
	276						1.9		0	0	0	0	0	0.00778051		0.00129675	0.00317638		0	0	0	0	0	0.00778051		0.00129675	0.00317638		0.00129675	0.00129675	0.00129675	0.00129675	0.00129675	0.00648376		0.00511397	0.00412612	0.00349084						0.0688528	0.00376493
	Total:	260.3	225	200	219.3	269.1	244.2																																				SUM:	0.999838
	Total BDM, mg:		18.1545		SD BDM:	0.657529		Total nC13 IS added, ug:		20		nC13, ug/mg BDM:		1.10166		Mean	SD
	C(M+4,5):	0.21029	0.183674	0.212861	0.237104	#REF!	0.22687		0.21029	0.183674	0.212861	0.237104	0.169311	0.22687		0.206685	0.02573		0.21029	0.183674	0.212861	0.237104	0.169311	0.22687		0.206685	0.02573		0.00360549	0.0230114	0.00617607	0.0304186	0.0373736	0.0201848		0.0414253	0.0334233	0.0282773
	ug/mg BDM														Overall SD:	0.0267969
	Total intensity:
iC14-d7		30.6	20	30	32.2	42.4	32		30.6	20	30	32.2	42.4	32		31.2	7.1319		30.6	20	30	32.2	42.4	32		31.2	7.1319		0.6	11.2	1.2	1	11.2	0.8		11.4824	9.26434	7.83796
iC16-d7		301.2	267	255.7	271.8	291.3	291.3		301.2	267	255.7	271.8	291.3	291.3		279.717	17.499		301.2	267	255.7	271.8	291.3	291.3		279.717	17.499		21.4833	12.7167	24.0167	7.91667	11.5833	11.5833		28.1733	22.7312	19.2314
iC16-d12		41.3	28	31.7	32.3	42.4	41.3		41.3	28	31.7	32.3	42.4	41.3		36.1667	6.21536		41.3	28	31.7	32.3	42.4	41.3		36.1667	6.21536		5.13333	8.16667	4.46667	3.86667	6.23333	5.13333		10.0067	8.07375	6.83068
iC16-d11		176.1	162	161.5	162.5	194.6	164.1		176.1	162	161.5	162.5		164.1		165.24	6.14882		176.1	162	161.5	162.5	194.6	164.1		170.133	13.1877		5.96667	8.13333	8.63333	7.63333	24.4667	6.03333		21.2322	17.1308	14.4933
															Sum:	201.407
															SD:	8.74292

### Sheet: FAME 3h
																																				R(6,1)	R(6,2)	R(6,3)
									Ratio to total intensity																											1.61	1.299	1.099						Convoluted isotope distribution, Aconv			Normalized distribution
	M+ Da	Inj. 3	Inj. 6	Inj. 9	Inj. 12	Inj. 15	Inj. 18		Inj. 3	Inj. 6	Inj. 9	Inj. 12	Inj. 15	Inj. 18		Mean	SD		Inj. 3	Inj. 6	Inj. 9	Inj. 12	Inj. 15	Inj. 18		Mean	SD			Abs(Xi-Xm)						Abs(Xi-Xm)max				XM-1	XM	UxM-1		Mean	SD (St(h))		Mean	SDnd
Intensity:
nC13	233								0	0	0	0	0	0		0	0		0	0	0	0	0	0		0	0		0	0	0	0	0	0		0	0	0		#	#	#		#VALUE!	#VALUE!		#VALUE!	#VALUE!
4.62-4.69	232								0	0	0	0	0	0		0	0		0	0	0	0	0	0		0	0		0	0	0	0	0	0		0	0	0						#VALUE!	#VALUE!		#VALUE!	#VALUE!
	231	2.6				1.3	1.1		0.00251718	0	0	0	0.00122434	0.00138819		0.000854951	0.00103698		0.00251718	0	0	0	0.00122434	0.00138819		0.000854951	0.00103698		0.00166223	0.000854951	0.000854951	0.000854951	0.000369385	0.000533236		0.00166954	0.00134704	0.00113964						#VALUE!	#VALUE!		#VALUE!	#VALUE!
	230	26.3	26.3	26.3	21.4	26.3	17.4		0.0254623	0.0267657	0.0251338	0.0236229	0.0247693	0.0219586		0.0246188	0.00165391		0.0254623	0.0267657	0.0251338	0.0236229	0.0247693	0.0219586		0.0246188	0.00165391		0.000843526	0.00214696	0.000515027	0.000995848	0.000150495	0.00266016		0.00266279	0.00214842	0.00181764						#VALUE!	#VALUE!		#VALUE!	#VALUE!
	229	230.3	211.3	240	197.6	250	172.8		0.222964	0.215042	0.229358	0.218126	0.235449	0.218072		0.223168	0.00783094		0.222964	0.215042	0.229358	0.218126	0.235449	0.218072		0.223168	0.00783094		0.000203953	0.0081267	0.00618938	0.0050428	0.0122808	0.00509674		0.0126078	0.0101724	0.0086062						#VALUE!	#VALUE!		#VALUE!	#VALUE!
	228	768.4	745	778.8	684.5	781.6	598.9		0.743925	0.758193	0.744266	0.755602	0.736108	0.755805		0.748983	0.00881769		0.743925	0.758193	0.744266	0.755602	0.736108	0.755805		0.748983	0.00881769		0.00505834	0.00920934	0.00471716	0.00661895	0.0128747	0.00682193		0.0141965	0.0114542	0.00969064						#VALUE!	#VALUE!		#VALUE!	#VALUE!
	227	5.3		1.3	2.4	2.6	2.2		0.00513118	0	0.00124235	0.0026493	0.00244867	0.00277638		0.00237465	0.00171825		0.00513118	0	0.00124235	0.0026493	0.00244867	0.00277638		0.00237465	0.00171825		0.00275654	0.00237465	0.00113229	0.000274651	7.40245e-05	0.000401728		0.00276637	0.002232	0.00188835						#VALUE!	#VALUE!		#VALUE!	#VALUE!
	Total:	1032.9	982.6	1046.4	905.9	1061.8	792.4																																				SUM:	#VALUE!
iC14	251								0	0	0	0	0	0		0	0		0	0	0	0	0	0		0	0		0	0	0	0	0	0		0	0	0		0.0734068	0.926593	0.0424881		0	0.0047209		0	0.0047209
5.13-5.18	250								0	0	0	0	0	0		0	0		0	0	0	0	0	0		0	0		0	0	0	0	0	0		0	0	0						0	0.0047209		0	0.0047209
	249								0	0	0	0	0	0		0	0		0	0	0	0	0	0		0	0		0	0	0	0	0	0		0	0	0						0	0.0047209		0	0.0047209
C13H27COOCH3	248								0	0	0	0	0	0		0	0		0	0	0	0	0	0		0	0		0	0	0	0	0	0		0	0	0						0	0.0047209		0	0.0047209
C15H30O2	247								0	0	0	0	0	0		0	0		0	0	0	0	0	0		0	0		0	0	0	0	0	0		0	0	0						0	0.0047209		0	0.0047209
	246								0	0	0	0	0	0		0	0		0	0	0	0	0	0		0	0		0	0	0	0	0	0		0	0	0						0	0.0047209		0	0.0047209
	245								0	0	0	0	0	0		0	0		0	0	0	0	0	0		0	0		0	0	0	0	0	0		0	0	0						0	0.0047209		0	0.0047209
	244								0	0	0	0	0	0		0	0		0	0	0	0	0	0		0	0		0	0	0	0	0	0		0	0	0						0	0.0047209		0	0.0047209
	243	9.1	6.3	5.9	6.8	7.1	6.3		0.117723		0.102787	0.106918	0.107576	0.0863014		0.104261	0.0114455		0.117723	0.0671642	0.102787	0.106918	0.107576	0.0863014		0.0980784	0.0182802		0.0196448	0.0309142	0.0047091	0.00883988	0.0094974	0.011777		0.0294311	0.0237459	0.0200899						0.0966077	0.0123809		0.0966077	0.0123809
	242	68.2	87.5	51.5	56.8	58.9	66.7		0.882277		0.897213	0.893082	0.892424	0.913699		0.895739	0.0114455		0.882277	0.932836	0.897213	0.893082	0.892424	0.913699		0.901922	0.0182802		0.0196448	0.0309142	0.0047091	0.00883988	0.0094974	0.011777		0.0294311	0.0237459	0.0200899						0.837639	0.0123809		0.837639	0.0123809
	241								0	0	0	0	0	0		0	0		0	0	0	0	0	0		0	0		0	0	0	0	0	0		0	0	0						0.0657534
	Total:	77.3	93.8	57.4	63.6	66	73																																				SUM:	1
nC14	251								0	0	0	0	0	0		0	0		0	0	0	0	0	0		0	0		0	0	0	0	0	0		0	0	0		0.0249035	0.975097	0.0147664		0	0.00164071		0	0.00164071
5.43-5.49	250								0	0	0	0	0	0		0	0		0	0	0	0	0	0		0	0		0	0	0	0	0	0		0	0	0						0	0.00164071		0	0.00164071
	249								0	0	0	0	0	0		0	0		0	0	0	0	0	0		0	0		0	0	0	0	0	0		0	0	0						0	0.00164071		0	0.00164071
C13H27COOCH3	248								0	0	0	0	0	0		0	0		0	0	0	0	0	0		0	0		0	0	0	0	0	0		0	0	0						0	0.00164071		0	0.00164071
C15H30O2	247								0	0	0	0	0	0		0	0		0	0	0	0	0	0		0	0		0	0	0	0	0	0		0	0	0						0	0.00164071		0	0.00164071
	246								0	0	0	0	0	0		0	0		0	0	0	0	0	0		0	0		0	0	0	0	0	0		0	0	0						0	0.00164071		0	0.00164071
	245								0	0	0	0	0	0		0	0		0	0	0	0	0	0		0	0		0	0	0	0	0	0		0	0	0						0	0.00164071		0	0.00164071
	244								0	0	0	0	0	0		0	0		0	0	0	0	0	0		0	0		0	0	0	0	0	0		0	0	0						0	0.00164071		0	0.00164071
	243	3.8	11.4		1.8	7.1	9.6		0.0564636	0.119372	0	0.024	0.107576	0.135021		0.0737387	0.0551228		0.0564636	0.119372	0	0.024	0.107576	0.135021		0.0737387	0.0551228		0.0172751	0.045633	0.0737387	0.0497387	0.0338371	0.0612824		0.0887477	0.0716045	0.06058						0.0719023	0.0551472		0.0719023	0.0551472
	242	63.5	84.1	70.8	73.2	58.9	61.5		0.943536	0.880628	1	0.976	0.892424	0.864979		0.926261	0.0551228		0.943536	0.880628	1	0.976	0.892424	0.864979		0.926261	0.0551228		0.0172751	0.045633	0.0737387	0.0497387	0.0338371	0.0612824		0.0887477	0.0716045	0.06058						0.905031	0.0551472		0.905031	0.0551472
	241								0	0	0	0	0	0		0	0		0	0	0	0	0	0		0	0		0	0	0	0	0	0		0	0	0						0.0230671
	Total:	67.3	95.5	70.8	75	66	71.1																																				SUM:	1
iC15	265								0	0	0	0	0	0		0	0		0	0	0	0	0	0		0	0		0	0	0	0	0	0		0	0	0		0.0417087	0.958291	0.0240929		0	0.00267699		0	0.00267875
5.97-6.03	264								0	0	0	0	0	0		0	0		0	0	0	0	0	0		0	0		0	0	0	0	0	0		0	0	0						0	0.00267699		0	0.00267875
	263								0	0	0	0	0	0		0	0		0	0	0	0	0	0		0	0		0	0	0	0	0	0		0	0	0						0	0.00267699		0	0.00267875
C14H29COOCH3	262								0	0	0	0	0	0		0	0		0	0	0	0	0	0		0	0		0	0	0	0	0	0		0	0	0						0	0.00267699		0	0.00267875
C16H32O2	261								0	0	0	0	0	0		0	0		0	0	0	0	0	0		0	0		0	0	0	0	0	0		0	0	0						0	0.00267699		0	0.00267875
	260								0	0	0	0	0	0		0	0		0	0	0	0	0	0		0	0		0	0	0	0	0	0		0	0	0						0	0.00267699		0	0.00267875
	259					1.6			0	0	0	0		0		0	0		0	0	0	0	0.00104911	0		0.000174852	0.000428298		0.000174852	0.000174852	0.000174852	0.000174852	0.00087426	0.000174852		0.00068956	0.000556359	0.000470699						0	0.00267699		0	0.00267875
	258	29.2	35.3	34.4	30.9	42.2	32.4		0.0218089	0.0240283	0.021437	0.0237418		0.0248657		0.0231764	0.00148278		0.0218089	0.0240283	0.021437	0.0237418	0.0276703	0.0248657		0.0239254	0.00226381		0.00211641	0.00010296	0.00248833	0.00018352	0.00374496	0.000940338		0.00364474	0.00294069	0.00248793						0.0222097	0.00306021		0.0222243	0.00306223
	257	270.8	298.5	343.8	261.8	321.9	270.6		0.202256	0.203186	0.214246	0.201153	0.211068	0.207675		0.206597	0.00528738		0.202256	0.203186	0.214246	0.201153	0.211068	0.207675		0.206597	0.00528738		0.00434143	0.00341139	0.00764864	0.0054445	0.00447111	0.00107758		0.00851268	0.00686831	0.00581083						0.198947	0.00592644		0.199078	0.00593033
	256	1033.3	1127.9	1223.4	1002.9	1153.1	992.6		0.771753	0.767749	0.762385	0.770572	0.756082	0.761781		0.765054	0.00601552		0.771753	0.767749	0.762385	0.770572	0.756082	0.761781		0.765054	0.00601552		0.00669929	0.00269532	0.00266815	0.00551877	0.00897208	0.00327314		0.00968499	0.00781417	0.00661106						0.741761	0.00658428		0.742249	0.00658861
	255	5.6	7.4	3.1	5.9	6.3	7.4		0.00418254	0.0050371		0.00453323	0.00413088	0.0056792		0.00471259	0.000650223		0.00418254	0.0050371	0.00193183	0.00453323	0.00413088	0.0056792		0.00424913	0.00127554		6.65904e-05	0.000787969	0.0023173	0.000284103	0.000118252	0.00143007		0.00205362	0.00165693	0.00140182						0.0364255
	Total:	1338.9	1469.1	1604.7	1301.5	1525.1	1303																																				SUM:	0.999343
aC15	265								0	0	0	0	0	0		0	0		0	0	0	0	0	0		0	0		0	0	0	0	0	0		0	0	0		0.108182	0.891818	0.0638807		0	0.00709786		0	0.00710021
6.05-6.12	264								0	0	0	0	0	0		0	0		0	0	0	0	0	0		0	0		0	0	0	0	0	0		0	0	0						0	0.00709786		0	0.00710021
	263								0	0	0	0	0	0		0	0		0	0	0	0	0	0		0	0		0	0	0	0	0	0		0	0	0						0	0.00709786		0	0.00710021
C14H29COOCH3	262								0	0	0	0	0	0		0	0		0	0	0	0	0	0		0	0		0	0	0	0	0	0		0	0	0						0	0.00709786		0	0.00710021
C16H32O2	261								0	0	0	0	0	0		0	0		0	0	0	0	0	0		0	0		0	0	0	0	0	0		0	0	0						0	0.00709786		0	0.00710021
	260	1.4								0	0	0	0	0		0	0		0.000513743	0	0	0	0	0		8.56238e-05	0.000209735		0.000428119	8.56238e-05	8.56238e-05	8.56238e-05	8.56238e-05	8.56238e-05		0.000337673	0.000272445	0.000230498						0	0.00709786		0	0.00710021
	259	13.9	14.5	14.7	10.5	11.1	12.5		0.00510073	0.00529294	0.00464294	0.00441399	0.0038738	0.00462244		0.00465781	0.000505005		0.00510073	0.00529294	0.00464294	0.00441399	0.0038738	0.00462244		0.00465781	0.000505005		0.000442924	0.00063513	1.48701e-05	0.000243816	0.000784001	3.5367e-05		0.000813058	0.000656001	0.000555						0.00415391	0.0071158		0.00415529	0.00711816
	258	152.8	157.9	188.2	136.8	177.8	162.5		0.0560713	0.0576383	0.0594422	0.057508	0.0620507	0.0600917		0.0588004	0.00214999		0.0560713	0.0576383	0.0594422	0.057508	0.0620507	0.0600917		0.0588004	0.00214999		0.00272903	0.00116211	0.000641853	0.00129238	0.00325031	0.00129135		0.00346149	0.00279284	0.00236284						0.0529431	0.00741634		0.0529606	0.00741879
	257	962.5	975	1170.6	825	1055.6	991.7		0.353198	0.355904	0.369729	0.346814	0.368395	0.366726		0.360128	0.00945732		0.353198	0.355904	0.369729	0.346814	0.368395	0.366726		0.360128	0.00945732		0.00692969	0.00422337	0.00960158	0.0133142	0.0082676	0.0065981		0.0152263	0.0122851	0.0103936						0.327529	0.0118246		0.327638	0.0118285
	256	1580.6	1569.7	1752.9	1378.9	1591.7	1512.5		0.580015	0.572988	0.553646	0.579662	0.55549	0.559315		0.566853	0.0121269		0.580015	0.572988	0.553646	0.579662	0.55549	0.559315		0.566853	0.0121269		0.0131627	0.00613504	0.0132063	0.0128093	0.0113631	0.0075376		0.0195244	0.0157529	0.0133275						0.544489	0.0140514		0.544669	0.0140561
	255	13.9	22.4	39.7	27.6	29.2	25			0.00817667	0.0125391	0.0116025	0.0101905	0.00924488		0.0103507	0.00175577		0.00510073	0.00817667	0.0125391	0.0116025	0.0101905	0.00924488		0.00947573	0.00265705		0.004375	0.00129906	0.00306335	0.00212675	0.000714815	0.000230856		0.00427786	0.00345151	0.0029201						0.0705544
	Total:	2725.1	2739.5	3166.1	2378.8	2865.4	2704.2																																				SUM:	0.99967
iC16	279								0	0	0	0	0	0		0	0		0	0	0	0	0	0		0	0		0	0	0	0	0	0		0	0	0		0.0323642	0.967636	0.0187747		0	0.00208608		0	0.00208661
6.85-6.89	278								0	0	0	0	0	0		0	0		0	0	0	0	0	0		0	0		0	0	0	0	0	0		0	0	0						0	0.00208608		0	0.00208661
	277								0	0	0	0	0	0		0	0		0	0	0	0	0	0		0	0		0	0	0	0	0	0		0	0	0						0	0.00208608		0	0.00208661
C15H31COOCH3	276								0	0	0	0	0	0		0	0		0	0	0	0	0	0		0	0		0	0	0	0	0	0		0	0	0						0	0.00208608		0	0.00208661
C17H34O2	275								0	0	0	0	0	0		0	0		0	0	0	0	0	0		0	0		0	0	0	0	0	0		0	0	0						0	0.00208608		0	0.00208661
	274								0	0	0	0	0	0		0	0		0	0	0	0	0	0		0	0		0	0	0	0	0	0		0	0	0						0	0.00208608		0	0.00208661
	273								0	0	0	0	0	0		0	0		0	0	0	0	0	0		0	0		0	0	0	0	0	0		0	0	0						0	0.00208608		0	0.00208661
	272	5.6	4.8	6.6	4.8	5.3	6		0.0133492	0.0126382	0.0155294	0.012879	0.0131612	0.0158479		0.0139008	0.00140946		0.0133492	0.0126382	0.0155294	0.012879	0.0131612	0.0158479		0.0139008	0.00140946		0.000551588	0.00126258	0.0016286	0.00102182	0.000739651	0.00194705		0.00226923	0.00183089	0.001549						0.0134509	0.0025176		0.0134543	0.00251824
	271	72.2	66.7	75	65.5	72.4	60.7		0.17211	0.175619	0.176471	0.175745	0.179786			0.175946	0.00273356		0.17211	0.175619	0.176471	0.175745	0.179786	0.160328		0.173343	0.00682891		0.00123327	0.00227583	0.00312767	0.00240165	0.00644352	0.0130154		0.0109945	0.00887075	0.00750497						0.170702	0.00343861		0.170745	0.00343949
	270	341.7	308.3	343.4	301.2	325	311.9		0.814541	0.811743	0.808	0.808157	0.807052			0.809899	0.00315019		0.814541	0.811743	0.808	0.808157	0.807052	0.823825		0.81222	0.00634516		0.00232148	0.000476619	0.00421964	0.00406295	0.00516725	0.011605		0.0102157	0.00824236	0.00697333						0.789381	0.00377828		0.789582	0.00377924
	269				1.2				0	0	0		0	0		0	0		0	0	0	0.00321975	0	0		0.000536625	0.00131446		0.000536625	0.000536625	0.000536625	0.00268312	0.000536625	0.000536625		0.00211628	0.00170748	0.00144459						0.0262118
	Total:	419.5	379.8	425	372.7	402.7	378.6																																				SUM:	0.999745
nC16	279								0	0	0	0	0	0		0	0		0	0	0	0	0	0		0	0		0	0	0	0	0	0		0	0	0		0.0196492	0.980351	0.01155		0	0.00128333		0	0.00128372
7.17-7.23	278								0	0	0	0	0	0		0	0		0	0	0	0	0	0		0	0		0	0	0	0	0	0		0	0	0						0	0.00128333		0	0.00128372
	277								0	0	0	0	0	0		0	0		0	0	0	0	0	0		0	0		0	0	0	0	0	0		0	0	0						0	0.00128333		0	0.00128372
C15H31COOCH3	276								0	0	0	0	0	0		0	0		0	0	0	0	0	0		0	0		0	0	0	0	0	0		0	0	0						0	0.00128333		0	0.00128372
C17H34O2	275								0	0	0	0	0	0		0	0		0	0	0	0	0	0		0	0		0	0	0	0	0	0		0	0	0						0	0.00128333		0	0.00128372
	274								0	0	0	0		0		0	0		0	0	0	0		0		0	0		0	0	0	0	0	0		0	0	0						0	0.00128333		0	0.00128372
	273	1	1.1						0.00115473	0.00112314	0	0	0	0		0.000379645	0.000588229		0.00115473	0.00112314	0	0	0	0		0.000379645	0.000588229		0.000775089	0.000743491	0.000379645	0.000379645	0.000379645	0.000379645		0.000947048	0.000764109	0.000646463						0.000372185	0.00141172		0.000372301	0.00141215
	272	15	18.5	15.6	17.7	20.2	14.3		0.017321	0.0188891	0.0164574	0.0207479	0.0194586	0.0190438		0.018653	0.00153887		0.017321	0.0188891	0.0164574	0.0207479	0.0194586	0.0190438		0.018653	0.00153887		0.00133196	0.000236138	0.00219555	0.00209488	0.000805649	0.000390837		0.00247759	0.001999	0.00169122						0.0182939	0.00200376		0.0182996	0.00200438
	271	160	170.7	172.9	155.2	192.9	144.6		0.184758	0.17429	0.182403	0.181925	0.18582	0.192569		0.183628	0.0059601		0.184758	0.17429	0.182403	0.181925	0.18582	0.192569		0.183628	0.0059601		0.00113	0.00933712	0.00122429	0.00170276	0.00219275	0.00894142		0.00959576	0.00774217	0.00655015						0.180386	0.0060967		0.180442	0.00609859
	270	689	788	759.4	678.1	823.8	592		0.795612	0.804574	0.801139	0.794866	0.793565	0.788387		0.796357	0.00573556		0.795612	0.804574	0.801139	0.794866	0.793565	0.788387		0.796357	0.00573556		0.000745294	0.00821693	0.00478206	0.00149152	0.00279214	0.00797003		0.00923426	0.0074505	0.00630339						0.784318	0.00587738		0.78456	0.0058792
	269	1	1.1		2.1	1.2			0.00115473	0.00112314	0		0.00115596	0		0.000686766	0.000627067		0.00115473	0.00112314	0	0.00246161	0.00115596	0		0.000982573	0.000916287		0.000172161	0.000140563	0.000982573	0.00147904	0.000173385	0.000982573		0.00147522	0.00119026	0.001007						0.0163211
	Total:	866	979.4	947.9	853.1	1038.1	750.9																																				SUM:	0.999691
iC17	293								0	0	0	0	0	0		0	0		0	0	0	0	0	0		0	0		0	0	0	0	0	0		0	0	0		0.0298117	0.970188	0.0173692		0	0.00192991		0	0.00193009
7.73-7.80	292								0	0	0	0	0	0		0	0		0	0	0	0	0	0		0	0		0	0	0	0	0	0		0	0	0						0	0.00192991		0	0.00193009
	291								0	0	0	0	0	0		0	0		0	0	0	0	0	0		0	0		0	0	0	0	0	0		0	0	0						0	0.00192991		0	0.00193009
C16H33COOCH3	290								0	0	0	0	0	0		0	0		0	0	0	0	0	0		0	0		0	0	0	0	0	0		0	0	0						0	0.00192991		0	0.00193009
C18H36O2	289								0	0	0	0	0	0		0	0		0	0	0	0	0	0		0	0		0	0	0	0	0	0		0	0	0						0	0.00192991		0	0.00193009
	288								0	0	0	0	0	0		0	0		0	0	0	0	0	0		0	0		0	0	0	0	0	0		0	0	0						0	0.00192991		0	0.00193009
	287		1.2		1.3	1.2			0	0.000692761	0	0.000789602	0.000708885	0		0.000365208	0.000401409		0	0.000692761	0	0.000789602	0.000708885	0		0.000365208	0.000401409		0.000365208	0.000327553	0.000365208	0.000424394	0.000343677	0.000365208		0.000646268	0.00052143	0.000441148						0.00035432	0.00197121		0.000354354	0.0019714
	286	35.7	40.5	45	31.3	34.5	36.3		0.0213747	0.0233807	0.0241767	0.0190112	0.0203804	0.0216059		0.0216549	0.00189905		0.0213747	0.0233807	0.0241767	0.0190112	0.0203804	0.0216059		0.0216549	0.00189905		0.000280227	0.00172576	0.00252174	0.00264374	0.00127448	4.90558e-05		0.00305747	0.00246687	0.00208706						0.0210202	0.00270757		0.0210222	0.00270783
	285	321.4	323.8	375	312.5	339.3	331.3		0.192432	0.18693	0.201472	0.189808	0.200437	0.197191		0.194712	0.00590639		0.192432	0.18693	0.201472	0.189808	0.200437	0.197191		0.194712	0.00590639		0.00227961	0.00778173	0.00676044	0.00490358	0.00572549	0.00247899		0.00950929	0.0076724	0.00649113						0.189553	0.0062137		0.189571	0.00621429
	284	1309.5	1361.9	1435	1297.5	1310.7	1305		0.784038	0.786226	0.770967	0.788083	0.774279	0.776739		0.780055	0.00700487		0.784038	0.786226	0.770967	0.788083	0.774279	0.776739		0.780055	0.00700487		0.00398253	0.0061703	0.00908878	0.00802778	0.00577601	0.00331583		0.0112778	0.00909933	0.00769836						0.762605	0.00726587		0.762678	0.00726656
	283	3.6	4.8	6.3	3.8	7.1	7.5		0.00215543	0.00277104	0.00338473	0.00230807	0.00419423	0.00446402		0.00321292	0.000968509		0.00215543	0.00277104	0.00338473	0.00230807	0.00419423	0.00446402		0.00321292	0.000968509		0.00105749	0.000441878	0.00017181	0.000904855	0.000981314	0.0012511		0.0015593	0.00125809	0.00106439						0.0263719
	Total:	1670.2	1732.2	1861.3	1646.4	1692.8	1680.1																																				SUM:	0.999904
aC17	293								0	0	0	0	0	0		0	0		0	0	0	0	0	0		0	0		0	0	0	0	0	0		0	0	0		0.0361234	0.963877	0.0209938		0	0.00233264		0	0.00233378
7.82-7.88	292								0	0	0	0	0	0		0	0		0	0	0	0	0	0		0	0		0	0	0	0	0	0		0	0	0						0	0.00233264		0	0.00233378
	291								0	0	0	0	0	0		0	0		0	0	0	0	0	0		0	0		0	0	0	0	0	0		0	0	0						0	0.00233264		0	0.00233378
C16H33COOCH3	290								0	0	0	0	0	0		0	0		0	0	0	0	0	0		0	0		0	0	0	0	0	0		0	0	0						0	0.00233264		0	0.00233378
C18H36O2	289								0	0	0	0	0	0		0	0		0	0	0	0	0	0		0	0		0	0	0	0	0	0		0	0	0						0	0.00233264		0	0.00233378
	288								0	0	0	0	0	0		0	0		0	0	0	0	0	0		0	0		0	0	0	0	0	0		0	0	0						0	0.00233264		0	0.00233378
	287	4.8		2.4						0	0.00114932	0	0	0		0.000229863	0.000513989		0.00256164	0	0.00114932	0	0	0		0.000618492	0.00105714		0.00194315	0.000618492	0.000530823	0.000618492	0.000618492	0.000618492		0.001702	0.00137322	0.0011618						0.00022156	0.0023886		0.000221668	0.00238977
	286	38.1	53.4	63.1	39.1	44.3	46.4		0.020333	0.0279889	0.0302174	0.023604	0.0234702	0.0245295		0.0250238	0.00353391		0.020333	0.0279889	0.0302174	0.023604	0.0234702	0.0245295		0.0250238	0.00353391		0.00469082	0.00296506	0.00519358	0.00141985	0.00155363	0.000494334		0.0056896	0.00459055	0.00388377						0.0241282	0.00423435		0.02414	0.00423643
	285	388.1	390.9	429.8	326.1	405.7	386.9		0.207119	0.204885	0.205823	0.196861	0.21494	0.204536		0.205694	0.00578903		0.207119	0.204885	0.205823	0.196861	0.21494	0.204536		0.205694	0.00578903		0.00142515	0.000809125	0.00012912	0.00883323	0.00924632	0.00115823		0.00932033	0.00751995	0.00636214						0.199168	0.00624132		0.199265	0.00624438
	284	1433.3	1460.2	1589.3	1283.7	1431.8	1457.1		0.764916	0.765344	0.761086	0.774947	0.75857	0.7703		0.765861	0.00598984		0.764916	0.765344	0.761086	0.774947	0.75857	0.7703		0.765861	0.00598984		0.000944354	0.000516471	0.00477446	0.00908661	0.00729103	0.00443971		0.00964364	0.0077808	0.00658283						0.745625	0.00642801		0.745991	0.00643116
	283	9.5	3.4	3.6	7.6	5.7	1.2		0.00506991	0.00178206	0.00172397	0.00458799	0.00301987	0.000634384		0.00280303	0.00174823		0.00506991	0.00178206	0.00172397	0.00458799	0.00301987	0.000634384		0.00280303	0.00174823		0.00226688	0.00102097	0.00107906	0.00178496	0.000216837	0.00216865		0.00281466	0.00227096	0.00192131						0.0303672
	Total:	1873.8	1907.9	2088.2	1656.5	1887.5	1891.6																																				SUM:	0.99951
	Total BDM, mg:		18.1545		SD BDM:	0.657529		Total nC13 IS added, ug:		20		nC13, ug/mg BDM:		1.10166
																																				R(6,1)	R(6,2)	R(6,3)
																																				1.61	1.299	1.099
																Mean	SD																			Abs(Xi-Xm)max
iC14		77.3	93.8	57.4	63.6	66	73		77.3		57.4	63.6	66	73		67.46	7.83824		77.3	93.8	57.4	63.6	66	73		71.85	12.8368		5.45	21.95	14.45	8.25	5.85	1.15		20.6672	16.675	14.1076
nC14		67.3	95.5	70.8	75	66	71.1		67.3		70.8	75	66	71.1		70.04	3.5402		67.3	95.5	70.8	75	66	71.1		74.2833	10.8656		6.98333	21.2167	3.48333	0.716667	8.28333	3.18333		17.4936	14.1144	11.9413
iC15		1338.9	1469.1	1604.7	1301.5	1525.1	1303		1338.9	1469.1	1604.7	1301.5	1525.1	1303		1423.72	127.903		1338.9	1469.1	1604.7	1301.5	1525.1	1303		1423.72	127.903		84.8167	45.3833	180.983	122.217	101.383	120.717		205.925	166.147	140.566
aC15		2725.1	2739.5	3166.1	2378.8	2865.4	2704.2		2725.1	2739.5	3166.1	2378.8	2865.4	2704.2		2763.18	255.355		2725.1	2739.5	3166.1	2378.8	2865.4	2704.2		2763.18	255.355		38.0833	23.6833	402.917	384.383	102.217	58.9833		411.122	331.706	280.635
iC16		419.5	379.8	425	372.7	402.7	378.6		419.5	379.8	425	372.7	402.7	378.6		396.383	22.5626		419.5	379.8	425	372.7	402.7	378.6		396.383	22.5626		23.1167	16.5833	28.6167	23.6833	6.31667	17.7833		36.3257	29.3088	24.7963
nC16		866	979.4	947.9	853.1	1038.1	750.9		866	979.4	947.9	853.1	1038.1	750.9		905.9	103.003		866	979.4	947.9	853.1	1038.1	750.9		905.9	103.003		39.9	73.5	42	52.8	132.2	155		165.835	133.801	113.2
iC17		1670.2	1732.2	1861.3	1646.4	1692.8	1680.1		1670.2	1732.2		1646.4	1692.8	1680.1		1684.34	31.6998		1670.2	1732.2	1861.3	1646.4	1692.8	1680.1		1713.83	77.6083		43.6333	18.3667	147.467	67.4333	21.0333	33.7333		124.949	100.813	85.2915
aC17		1873.8	1907.9	2088.2	1656.5	1887.5	1891.6		1873.8	1907.9			1887.5	1891.6		1890.2	14.0416		1873.8	1907.9	2088.2	1656.5	1887.5	1891.6		1884.25	137.258		10.45	23.65	203.95	227.75	3.25	7.35		220.985	178.298	150.847

### Sheet: FAME 4h-d7
FA	tr, min	Inj. 2	Inj. 5	Inj. 8	Inj. 11	Inj. 14	Inj. 17
Area:
nC13 IS	4.64
iC16-d11,12																																R(6,1)	R(6,2)	R(6,3)
																																1.61	1.299	1.099
												ug/mg BDM														Abs(Xi-Xm)						Abs(Xi-Xm)max
Ratio to IS									Mean, ug/ul	SD	%CV	Mean	SD									Mean, ug/ul	SD
iC16-d11,12		#DIV/0!	#DIV/0!	#DIV/0!	#DIV/0!	#DIV/0!	#DIV/0!		#DIV/0!	#DIV/0!	#DIV/0!	#DIV/0!	#DIV/0!									#DIV/0!	#DIV/0!		#DIV/0!	#DIV/0!	#DIV/0!	#DIV/0!	#DIV/0!	#DIV/0!		#DIV/0!	#DIV/0!	#DIV/0!
nC13 IS nominally present, ug:				Total BDM, mg:																																R(6,1)	R(6,2)	R(6,3)
									Ratio to total intensity																											1.61	1.299	1.099						Convoluted isotope distribution, Aconv			Normalized distribution
	M+ Da	Inj. 2	Inj. 5	Inj. 8	Inj. 11	Inj. 14	Inj. 17		Inj. 2	Inj. 5	Inj. 8	Inj. 11	Inj. 14	Inj. 17		Mean	SD		Inj. 2	Inj. 5	Inj. 8	Inj. 11	Inj. 14	Inj. 17		Mean	SD			Abs(Xi-Xm)						Abs(Xi-Xm)max				XM-1	XM	UxM-1		Mean	SD (St(h))		Mean	SDnd
Intensity:
nC13	233								0	0	0	0	0	0		0	0		0	0	0	0	0	0		0	0		0	0	0	0	0	0		0	0	0		#	#	#		#VALUE!	#VALUE!	M+5	#VALUE!	#VALUE!
4.62-4.69	232	1.2							0.0036776	0	0	0	0	0		0.000612933	0.00150137		0.0036776	0	0	0	0	0		0.000612933	0.00150137		0.00306466	0.000612933	0.000612933	0.000612933	0.000612933	0.000612933		0.00241721	0.00195028	0.00165001						#VALUE!	#VALUE!	M+4	#VALUE!	#VALUE!
	231								0	0	0	0	0	0		0	0		0	0	0	0	0	0		0	0		0	0	0	0	0	0		0	0	0						#VALUE!	#VALUE!	M+3	#VALUE!	#VALUE!
	230	6	3.1	1.2	3.8	3.3	2.2		0.018388	0.0112278	0.00450113	0.0124021	0.013253	0.00722733		0.0111666	0.00485753		0.018388	0.0112278	0.00450113	0.0124021	0.013253	0.00722733		0.0111666	0.00485753		0.00722143	6.12558e-05	0.00666543	0.00123553	0.00208645	0.00393923		0.00782063	0.00630993	0.00533843						#VALUE!	#VALUE!	M+2	#VALUE!	#VALUE!
	229	52.4	43.8	45.2	51.3	44.6	47.8		0.160588	0.158638	0.169542	0.167428	0.179116	0.15703		0.165391	0.00834674		0.160588	0.158638	0.169542	0.167428	0.179116	0.15703		0.165391	0.00834674		0.00480223	0.00675247	0.00415174	0.00203755	0.0137258	0.00836042		0.0134383	0.0108424	0.00917307						#VALUE!	#VALUE!	M+1	#VALUE!	#VALUE!
	228	266.7	229.2	220.2	250	201.1	253.3		0.817346	0.830134	0.825956	0.815927	0.807631	0.832129		0.82152	0.00946628		0.817346	0.830134	0.825956	0.815927	0.807631	0.832129		0.82152	0.00946628		0.00417445	0.00861356	0.00443604	0.00559356	0.0138899	0.0106083		0.0152407	0.0122967	0.0104034						#VALUE!	#VALUE!		#VALUE!	#VALUE!
	227				1.3		1.1		0	0	0	0.00424282	0	0.00361367		0.00130941	0.00203827		0	0	0	0.00424282	0	0.00361367		0.00130941	0.00203827		0.00130941	0.00130941	0.00130941	0.00293341	0.00130941	0.00230425		0.00328161	0.00264771	0.00224006						#VALUE!	#VALUE!
	Total:	326.3	276.1	266.6	306.4	249	304.4																																				SUM:	#VALUE!
iC14-d7	254				1.3				0	0	0		0	0		0	0		0	0	0	0.0471014	0	0		0.00785024	0.0192291		0.00785024	0.00785024	0.00785024	0.0392512	0.00785024	0.00785024		0.0309588	0.0249786	0.0211328		0.0748866	0.925113	0.0101061		0	0.00202121	M+5	0	0.00205637
5.08-5.14	253	3.8	7.1	8.9	13.8	17.1	14.5			0.440994	0.5	0.5	0.541139	0.523466		0.50112	0.0378105		0.22093	0.440994	0.5	0.5	0.541139	0.523466		0.454421	0.119281		0.233491	0.0134277	0.0455785	0.0455785	0.0867177	0.0690442		0.192043	0.154947	0.13109						0.463593	0.0378948	M+4	0.471656	0.038554
	252								0	0	0	0	0	0		0	0		0	0	0	0	0	0		0	0		0	0	0	0	0	0		0	0	0						0.0375272	0.00336868	M+3	0.0381799	0.00342728
C13H20D7COOCH3	251		1.8			1.3			0		0	0	0.0411392	0		0.00822785	0.018398		0	0.111801	0	0	0.0411392	0		0.0254901	0.0453729		0.0254901	0.0863112	0.0254901	0.0254901	0.0156492	0.0254901		0.0730503	0.0589394	0.0498648						0.00761169	0.0190793	M+2	0.00774409	0.0194112
C15H23D7O2	250	1.9	1.8						0.110465	0.111801	0	0	0	0		0.0370444	0.0573905		0.110465	0.111801	0	0	0	0		0.0370444	0.0573905		0.0734207	0.0747568	0.0370444	0.0370444	0.0370444	0.0370444		0.0923987	0.0745502	0.0630721						0.0348864	0.0582735	M+1	0.0354932	0.0592871
	249	11.5	5.4	8.9	12.5	13.2	13.2			0.335404	0.5	0.452899	0.417722	0.476534		0.436512	0.0641814		0.668605	0.335404	0.5	0.452899	0.417722	0.476534		0.475194	0.110785		0.193411	0.13979	0.0248062	0.0222952	0.0574723	0.00134051		0.178363	0.143909	0.121752						0.406597	0.0649722		0.413669	0.0661023
	248								0	0	0	0	0	0		0	0		0	0	0	0	0	0		0	0		0	0	0	0	0	0		0	0	0						0.0326889	0.00202121
	Total:	17.2	16.1	17.8	27.6	31.6	27.7																																				SUM:	0.982904
iC16-d7,d11	282	34.4	31.3	29.2	41.7	29	31.5		0.119652	0.12217	0.124044		0.125541	0.124162		0.123114	0.00227653		0.119652	0.12217	0.124044	0.140926	0.125541	0.124162		0.126083	0.00755141		0.0064305	0.00391249	0.00203849	0.0148433	0.000541548	0.00192028		0.0121578	0.00980928	0.008299		0.125206	0.874794	0.0101729		0.107699	0.00305321	M+5	0.108535	0.00307691
6.78-6.88	281	167.7	150	140.6	175	146	151.9		0.583304	0.58548	0.597281	0.591416		0.598739		0.591244	0.0068722		0.583304	0.58548	0.597281	0.591416	0.632035	0.598739		0.598042	0.0177509		0.0147381	0.0125624	0.000761274	0.00662648	0.0339921	0.00069617		0.0285789	0.0230584	0.0195082						0.532632	0.00732769	M+4	0.536766	0.00738457
	280								0	0	0	0	0	0		0	0		0	0	0	0	0	0		0	0		0	0	0	0	0	0		0	0	0						0.074027	0.00339096	M+3	0.0746017	0.00341728
C15H24D7COOCH3	279	1	1	1			0.9		0.00347826	0.0039032	0.00424809	0	0	0.0035475		0.00252951	0.00197858		0.00347826	0.0039032	0.00424809	0	0	0.0035475		0.00252951	0.00197858		0.000948753	0.00137369	0.00171858	0.00252951	0.00252951	0.00101799		0.00318551	0.00257017	0.00217445						0.0022128	0.00545771	M+2	0.00222998	0.00550008
C17H27D7O2	278	10.4	8.3	9.4	10.4	5	7.4		0.0361739	0.0323966	0.039932	0.035147		0.0291683		0.0345636	0.00404842		0.0361739	0.0323966	0.039932	0.035147	0.021645	0.0291683		0.0324105	0.00639739		0.00376344	1.39096e-05	0.00752156	0.00273653	0.0107655	0.00324217		0.0102998	0.0083102	0.00703073						0.0305527	0.0109488	M+1	0.0307899	0.0110338
	277	74	65.6	54.2	68.8	51	62		0.257391	0.25605	0.230246	0.232511	0.220779	0.244383		0.240227	0.0148298		0.257391	0.25605	0.230246	0.232511	0.220779	0.244383		0.240227	0.0148298		0.0171645	0.0158231	0.00998044	0.00771585	0.0194476	0.0041563		0.023876	0.0192639	0.016298						0.214477	0.0179836		0.216142	0.0181232
	276			1					0	0	0.00424809	0	0	0		0.000708015	0.00173427		0	0	0.00424809	0	0	0		0.000708015	0.00173427		0.000708015	0.000708015	0.00354007	0.000708015	0.000708015	0.000708015		0.00279218	0.00225282	0.00190597						0.0306971	0.00266327
	Total:	287.5	256.2	235.4	295.9	231	253.7																																				SUM:	0.992297
iC16-d7	282	19.2	11.5	11.5	19.2	6.3	10.7		0.0728929	0.053389	0.0564279	0.0739884	0.0325077	0.0483288		0.0562558	0.0156608		0.0728929	0.053389	0.0564279	0.0739884	0.0325077	0.0483288		0.0562558	0.0156608		0.0166371	0.00286676	0.000172062	0.0177326	0.0237481	0.00792699		0.0252138	0.0203433	0.0172112		0.125206	0.874794	0.0101729		0.0492123	0.0157924	M+5	0.0488834	0.0156868
6.78-6.83	281	88.5	67.3	73.1	94.2	70.8	76.8		0.335991		0.358685	0.363006	0.365325	0.346883		0.353978	0.0123114		0.335991	0.312442	0.358685	0.363006	0.365325	0.346883		0.347055	0.0202187		0.0110645	0.0346134	0.0116296	0.0159504	0.0182697	0.000171893		0.0325522	0.0262641	0.0222204						0.316702	0.0125713	M+4	0.314585	0.0124873
	280								0	0	0	0	0	0		0	0		0	0	0	0	0	0		0	0		0	0	0	0	0	0		0	0	0						0.04432	0.00339096	M+3	0.0440238	0.0033683
C15H24D7COOCH3	279								0	0	0	0	0	0		0	0		0	0	0	0	0	0		0	0		0	0	0	0	0	0		0	0	0						0	0.00508644	M+2	0	0.00505245
C17H27D7O2	278	19.2	15.4	17.3	19.2	10.4	14.3		0.0728929	0.0714949	0.0848871	0.0739884	0.0536636	0.064589		0.0702527	0.0104299		0.0728929	0.0714949	0.0848871	0.0739884	0.0536636	0.064589		0.0702527	0.0104299		0.00264028	0.00124223	0.0146345	0.00373578	0.0165891	0.00566368		0.0167921	0.0135484	0.0114625						0.0614566	0.0145695	M+1	0.0610459	0.0144721
	277	136.5	121.2	100	126.9	106.3	119.6		0.518223	0.562674	0.490677	0.489017	0.548504	0.540199		0.524882	0.0307292		0.518223	0.562674	0.490677	0.489017	0.548504	0.540199		0.524882	0.0307292		0.00665912	0.0377917	0.0342052	0.035865	0.0236213	0.0153164		0.049474	0.0399172	0.0337714						0.46796	0.0323693		0.464833	0.0321529
	276			1.9					0	0	0.00932287	0	0	0		0.00155381	0.00380604		0	0	0.00932287	0	0	0		0.00155381	0.00380604		0.00155381	0.00155381	0.00776905	0.00155381	0.00155381	0.00155381		0.00612773	0.00494405	0.00418284						0.0670774	0.00430944
	Total:	263.4	215.4	203.8	259.5	193.8	221.4																																				SUM:	1.00673
	Total BDM, mg:		19.24		SD BDM:	0.581605		Total nC13 IS added, ug:		20		nC13, ug/mg BDM:		1.0395		Mean	SD
	C(M+4,5):	0.643834	0.682584	0.662068	0.735182	0.730573	0.626296		0.643834	0.682584	0.662068	0.735182	0.730573	0.626296		0.68009	0.0449955		0.643834	0.682584	0.662068	0.735182	0.730573	0.626296		0.68009	0.0449955		0.0362553	0.0024947	0.0180218	0.0550927	0.0504834	0.0537937		0.0724428	0.0584492	0.0494501
	ug/mg BDM														Overall SD:	0.0494696
	Total intensity:
iC14-d7		17.2	16.1	17.8	27.6	31.6	27.7		17.2	16.1	17.8	27.6	31.6	27.7		23	6.71565		17.2	16.1	17.8	27.6	31.6	27.7		23	6.71565		5.8	6.9	5.2	4.6	8.6	4.7		10.8122	8.72363	7.3805
iC16-d7		287.5	256.2	235.4	295.9	231	253.7		287.5	256.2	235.4	295.9	231	253.7		259.95	26.6283		287.5	256.2	235.4	295.9	231	253.7		259.95	26.6283		27.55	3.75	24.55	35.95	28.95	6.25		42.8716	34.5902	29.2645
iC16-d12		34.4	31.3	29.2	41.7	29	31.5		34.4	31.3	29.2		29	31.5		31.08	2.18563		34.4	31.3	29.2	41.7	29	31.5		32.85	4.75594		1.55	1.55	3.65	8.85	3.85	1.35		7.65707	6.17797	5.22678
iC16-d11		167.7	150	140.6	175	146	151.9		167.7	150	140.6	175	146	151.9		155.2	13.2968		167.7	150	140.6	175	146	151.9		155.2	13.2968		12.5	5.2	14.6	19.8	9.2	3.3		21.4078	17.2725	14.6131
															Sum:	186.28
															SD:	13.4752

### Sheet: FAME 4h
																																				R(6,1)	R(6,2)	R(6,3)
									Ratio to total intensity																											1.61	1.299	1.099						Convoluted isotope distribution, Aconv			Normalized distribution
	M+ Da	Inj. 3	Inj. 6	Inj. 9	Inj. 12	Inj. 15	Inj. 18		Inj. 3	Inj. 6	Inj. 9	Inj. 12	Inj. 15	Inj. 18		Mean	SD		Inj. 3	Inj. 6	Inj. 9	Inj. 12	Inj. 15	Inj. 18		Mean	SD			Abs(Xi-Xm)						Abs(Xi-Xm)max				XM-1	XM	UxM-1		Mean	SD (St(h))		Mean	SDnd
Intensity:
nC13	233								0	0	0	0	0	0		0	0		0	0	0	0	0	0		0	0		0	0	0	0	0	0		0	0	0		#	#	#		#VALUE!	#VALUE!		#VALUE!	#VALUE!
4.62-4.69	232								0	0	0	0	0	0		0	0		0	0	0	0	0	0		0	0		0	0	0	0	0	0		0	0	0						#VALUE!	#VALUE!		#VALUE!	#VALUE!
	231								0	0	0	0	0	0		0	0		0	0	0	0	0	0		0	0		0	0	0	0	0	0		0	0	0						#VALUE!	#VALUE!		#VALUE!	#VALUE!
	230	4.3	3	2.3	3.8	2.8	2.4		0.0149826	0.0165017	0.00846834	0.0161359	0.0127042	0.00793651		0.0127882	0.00379524		0.0149826	0.0165017	0.00846834	0.0161359	0.0127042	0.00793651		0.0127882	0.00379524		0.00219439	0.00371346	0.00431985	0.00334769	8.40137e-05	0.00485168		0.00611033	0.00493001	0.00417097						#VALUE!	#VALUE!		#VALUE!	#VALUE!
	229	44.6	30.3	44.3	36.5	36.1	51.2		0.155401	0.166667	0.163108	0.154989	0.163793	0.169312		0.162212	0.00586717		0.155401	0.166667	0.163108	0.154989	0.163793	0.169312		0.162212	0.00586717		0.00681089	0.00445508	0.000895922	0.0072222	0.00158151	0.00710058		0.00944614	0.00762145	0.00644802						#VALUE!	#VALUE!		#VALUE!	#VALUE!
	228	237	148.5	225	195.2	181.5	246.4		0.825784	0.816832	0.828424	0.828875	0.823503	0.814815		0.823039	0.00594935		0.825784	0.816832	0.828424	0.828875	0.823503	0.814815		0.823039	0.00594935		0.00274529	0.006207	0.00538547	0.00583605	0.000464042	0.00822387		0.00957845	0.0077282	0.00653833						#VALUE!	#VALUE!		#VALUE!	#VALUE!
	227	1.1					2.4		0.00383275	0	0	0	0			0.000766551	0.00171406		0.00383275	0	0	0	0	0.00793651		0.00196154	0.00330431		0.00187121	0.00196154	0.00196154	0.00196154	0.00196154	0.00597496		0.00531993	0.0042923	0.00363143						#VALUE!	#VALUE!		#VALUE!	#VALUE!
	Total:	287	181.8	271.6	235.5	220.4	302.4																																				SUM:	#VALUE!
iC14	251								0	0	0	0	0	0		0	0		0	0	0	0	0	0		0	0		0	0	0	0	0	0		0	0	0		0.0734068	0.926593	0.0424881		0	0.0047209		0	0.0047209
5.13-5.18	250								0	0	0	0	0	0		0	0		0	0	0	0	0	0		0	0		0	0	0	0	0	0		0	0	0						0	0.0047209		0	0.0047209
	249								0	0	0	0	0	0		0	0		0	0	0	0	0	0		0	0		0	0	0	0	0	0		0	0	0						0	0.0047209		0	0.0047209
C13H27COOCH3	248								0	0	0	0	0	0		0	0		0	0	0	0	0	0		0	0		0	0	0	0	0	0		0	0	0						0	0.0047209		0	0.0047209
C15H30O2	247								0	0	0	0	0	0		0	0		0	0	0	0	0	0		0	0		0	0	0	0	0	0		0	0	0						0	0.0047209		0	0.0047209
	246								0	0	0	0	0	0		0	0		0	0	0	0	0	0		0	0		0	0	0	0	0	0		0	0	0						0	0.0047209		0	0.0047209
	245								0	0	0	0	0	0		0	0		0	0	0	0	0	0		0	0		0	0	0	0	0	0		0	0	0						0	0.0047209		0	0.0047209
	244								0	0	0	0	0	0		0	0		0	0	0	0	0	0		0	0		0	0	0	0	0	0		0	0	0						0	0.0047209		0	0.0047209
	243		1.8	3.1					0		0.0826667	0	0	0		0.0165333	0.0369697		0	0.125874	0.0826667	0	0	0		0.0347568	0.0555515		0.0347568	0.0911173	0.0479099	0.0347568	0.0347568	0.0347568		0.089438	0.0721614	0.0610511						0.0153197	0.0372699		0.0153197	0.0372699
	242	20	12.5	34.4	26.8	25	42.5		1		0.917333	1	1	1		0.983467	0.0369697		1	0.874126	0.917333	1	1	1		0.965243	0.0555515		0.0347568	0.0911173	0.0479099	0.0347568	0.0347568	0.0347568		0.089438	0.0721614	0.0610511						0.912487	0.0372699		0.912487	0.0372699
	241								0	0	0	0	0	0		0	0		0	0	0	0	0	0		0	0		0	0	0	0	0	0		0	0	0						0.0721932
	Total:	20	14.3	37.5	26.8	25	42.5																																				SUM:	1
nC14	251								0	0	0	0	0	0		0	0		0	0	0	0	0	0		0	0		0	0	0	0	0	0		0	0	0		0.0249035	0.975097	0.0147664		0	0.00164071		0	0.00164071
5.43-5.49	250								0	0	0	0	0	0		0	0		0	0	0	0	0	0		0	0		0	0	0	0	0	0		0	0	0						0	0.00164071		0	0.00164071
	249								0	0	0	0	0	0		0	0		0	0	0	0	0	0		0	0		0	0	0	0	0	0		0	0	0						0	0.00164071		0	0.00164071
C13H27COOCH3	248								0	0	0	0	0	0		0	0		0	0	0	0	0	0		0	0		0	0	0	0	0	0		0	0	0						0	0.00164071		0	0.00164071
C15H30O2	247								0	0	0	0	0	0		0	0		0	0	0	0	0	0		0	0		0	0	0	0	0	0		0	0	0						0	0.00164071		0	0.00164071
	246								0	0	0	0	0	0		0	0		0	0	0	0	0	0		0	0		0	0	0	0	0	0		0	0	0						0	0.00164071		0	0.00164071
	245								0	0	0	0	0	0		0	0		0	0	0	0	0	0		0	0		0	0	0	0	0	0		0	0	0						0	0.00164071		0	0.00164071
	244								0	0	0	0	0	0		0	0		0	0	0	0	0	0		0	0		0	0	0	0	0	0		0	0	0						0	0.00164071		0	0.00164071
	243	6.8			1.7					0	0	0.101796	0	0		0.0203593	0.0455247		0.199413	0	0	0.101796	0	0		0.0502016	0.0836744		0.149212	0.0502016	0.0502016	0.0515948	0.0502016	0.0502016		0.134716	0.108693	0.0919582						0.0198523	0.0455543		0.0198523	0.0455543
	242	27.3	27.5	14.6	15	15.9	32.1			1	1	0.898204	1	1		0.979641	0.0455247		0.800587	1	1	0.898204	1	1		0.949798	0.0836744		0.149212	0.0502016	0.0502016	0.0515948	0.0502016	0.0502016		0.134716	0.108693	0.0919582						0.955751	0.0455543		0.955751	0.0455543
	241								0	0	0	0	0	0		0	0		0	0	0	0	0	0		0	0		0	0	0	0	0	0		0	0	0						0.0243965
	Total:	34.1	27.5	14.6	16.7	15.9	32.1																																				SUM:	1
iC15	265								0	0	0	0	0	0		0	0		0	0	0	0	0	0		0	0		0	0	0	0	0	0		0	0	0		0.0417087	0.958291	0.0240929		0	0.00267699		0	0.0026804
5.97-6.03	264								0	0	0	0	0	0		0	0		0	0	0	0	0	0		0	0		0	0	0	0	0	0		0	0	0						0	0.00267699		0	0.0026804
	263								0	0	0	0	0	0		0	0		0	0	0	0	0	0		0	0		0	0	0	0	0	0		0	0	0						0	0.00267699		0	0.0026804
C14H29COOCH3	262								0	0	0	0	0	0		0	0		0	0	0	0	0	0		0	0		0	0	0	0	0	0		0	0	0						0	0.00267699		0	0.0026804
C16H32O2	261								0	0	0	0	0	0		0	0		0	0	0	0	0	0		0	0		0	0	0	0	0	0		0	0	0						0	0.00267699		0	0.0026804
	260								0	0	0	0	0	0		0	0		0	0	0	0	0	0		0	0		0	0	0	0	0	0		0	0	0						0	0.00267699		0	0.0026804
	259		1.5	1.6	1.4	1.4			0	0.00117371	0.00115967	0.00111261	0.00113013	0		0.000762687	0.000591165		0	0.00117371	0.00115967	0.00111261	0.00113013	0		0.000762687	0.000591165		0.000762687	0.000411022	0.000396986	0.000349926	0.000367439	0.000762687		0.000951775	0.000767923	0.00064969						0.000730876	0.00274149		0.000731808	0.00274498
	258	37.5	38.2	35.9	31.9	31.9	30.6		0.0278914	0.0298905	0.0260201	0.0253517	0.0257507	0.0232894		0.0263656	0.00226896		0.0278914	0.0298905	0.0260201	0.0253517	0.0257507	0.0232894		0.0263656	0.00226896		0.00152577	0.00352481	0.000345492	0.00101398	0.000614915	0.0030762		0.00365303	0.00294738	0.00249359						0.0252978	0.0035092		0.02533	0.00351367
	257	286.1	260.3	282.8	261.1	258.3	269.4			0.203678	0.204972	0.207502	0.208508	0.205038		0.20594	0.00199401		0.212793	0.203678	0.204972	0.207502	0.208508	0.205038		0.207082	0.0033179		0.00571095	0.00340428	0.00210981	0.00042028	0.00142633	0.00204347		0.00534182	0.00430995	0.00364637						0.19845	0.00333801		0.198703	0.00334227
	256	1018.1	976.5	1053.1	959.7	940.3	1011.1		0.757233	0.764085	0.763282	0.762696	0.759041	0.769541		0.762646	0.0042968		0.757233	0.764085	0.763282	0.762696	0.759041	0.769541		0.762646	0.0042968		0.00541305	0.00143829	0.000635653	4.94804e-05	0.00360521	0.00689484		0.00691786	0.00558155	0.00472219						0.739427	0.00506249		0.740369	0.00506894
	255	2.8	1.5	6.3	4.2	6.9	2.8		0.00208256	0.00117371	0.00456621	0.00333784	0.00556991	0.00213106		0.00314355	0.00167213		0.00208256	0.00117371	0.00456621	0.00333784	0.00556991	0.00213106		0.00314355	0.00167213		0.00106099	0.00196984	0.00142266	0.00019429	0.00242636	0.00101249		0.00269212	0.00217209	0.00183767						0.0348215
	Total:	1344.5	1278	1379.7	1258.3	1238.8	1313.9																																				SUM:	0.998727
aC15	265								0	0	0	0	0	0		0	0		0	0	0	0	0	0		0	0		0	0	0	0	0	0		0	0	0		0.108182	0.891818	0.0638807		0	0.00709786		0	0.00708199
6.05-6.12	264								0	0	0	0	0	0		0	0		0	0	0	0	0	0		0	0		0	0	0	0	0	0		0	0	0						0	0.00709786		0	0.00708199
	263								0	0	0	0	0	0		0	0		0	0	0	0	0	0		0	0		0	0	0	0	0	0		0	0	0						0	0.00709786		0	0.00708199
C14H29COOCH3	262								0	0	0	0	0	0		0	0		0	0	0	0	0	0		0	0		0	0	0	0	0	0		0	0	0						0	0.00709786		0	0.00708199
C16H32O2	261								0	0	0	0	0	0		0	0		0	0	0	0	0	0		0	0		0	0	0	0	0	0		0	0	0						0	0.00709786		0	0.00708199
	260								0	0	0	0	0	0		0	0		0	0	0	0	0	0		0	0		0	0	0	0	0	0		0	0	0						0	0.00709786		0	0.00708199
	259	5.7	1.1	2.6	3.9	6.9	6.6		0.00388813	0.000894673	0.00173333	0.00254221	0.00447558	0.00414547		0.00294657	0.00144965		0.00388813	0.000894673	0.00173333	0.00254221	0.00447558	0.00414547		0.00294657	0.00144965		0.000941566	0.00205189	0.00121323	0.000404358	0.00152901	0.0011989		0.00233394	0.0018831	0.00159317						0.0026278	0.00724439		0.00262192	0.00722819
	258	73.9	54.5	64.5	68.4	77.8	78.9		0.0504093	0.044327	0.043	0.0445864	0.0504638	0.0495572		0.0470573	0.00343834		0.0504093	0.044327	0.043	0.0445864	0.0504638	0.0495572		0.0470573	0.00343834		0.00335201	0.00273031	0.00405727	0.00247086	0.00340651	0.00249992		0.00553573	0.00446641	0.00377874						0.0422853	0.00788681		0.0421907	0.00786918
	257	459.1	372.7	460.5	477.6	466.7	507.9		0.313165	0.303131	0.307	0.311323	0.302718	0.319013		0.309392	0.00632428		0.313165	0.303131	0.307	0.311323	0.302718	0.319013		0.309392	0.00632428		0.0037735	0.00626022	0.00239157	0.00193103	0.00667379	0.00962105		0.0101821	0.00821523	0.00695038						0.281012	0.00950663		0.280383	0.00948538
	256	925	793.2	965.8	978.9	984.7	984.2		0.630969	0.64514	0.643867	0.638094	0.638711			0.639356	0.00561609		0.630969	0.64514	0.643867	0.638094	0.638711	0.618177		0.635826	0.00999945		0.0048576	0.00931408	0.00804044	0.00226777	0.00288429	0.017649		0.0160991	0.0129893	0.0109894						0.60366	0.00905097		0.60231	0.00903073
	255	2.3	8	6.6	5.3	5.6	14.5		0.00156889	0.00650671	0.0044	0.00345479	0.00363235			0.00391255	0.00178522		0.00156889	0.00650671	0.0044	0.00345479	0.00363235	0.00910747		0.00477837	0.00265471		0.00320948	0.00172834	0.00037837	0.00132358	0.00114602	0.0043291		0.00427408	0.00344846	0.00291752						0.0726563
	Total:	1466	1229.5	1500	1534.1	1541.7	1592.1																																				SUM:	1.00224
iC16	279								0	0	0	0	0	0		0	0		0	0	0	0	0	0		0	0		0	0	0	0	0	0		0	0	0		0.0323642	0.967636	0.0187747		0	0.00208608		0	0.00208766
6.85-6.89	278								0	0	0	0	0	0		0	0		0	0	0	0	0	0		0	0		0	0	0	0	0	0		0	0	0						0	0.00208608		0	0.00208766
	277								0	0	0	0	0	0		0	0		0	0	0	0	0	0		0	0		0	0	0	0	0	0		0	0	0						0	0.00208608		0	0.00208766
C15H31COOCH3	276								0	0	0	0	0	0		0	0		0	0	0	0	0	0		0	0		0	0	0	0	0	0		0	0	0						0	0.00208608		0	0.00208766
C17H34O2	275								0	0	0	0	0	0		0	0		0	0	0	0	0	0		0	0		0	0	0	0	0	0		0	0	0						0	0.00208608		0	0.00208766
	274								0	0	0	0	0	0		0	0		0	0	0	0	0	0		0	0		0	0	0	0	0	0		0	0	0						0	0.00208608		0	0.00208766
	273								0	0	0	0	0	0		0	0		0	0	0	0	0	0		0	0		0	0	0	0	0	0		0	0	0						0	0.00208608		0	0.00208766
	272	3.3	1.4	3.6	2.7	0.9	2.6		0.012	0.00466667	0.0132062	0.0136847	0.00491803	0.008519		0.0094991	0.00406978		0.012	0.00466667	0.0132062	0.0136847	0.00491803	0.008519		0.0094991	0.00406978		0.0025009	0.00483244	0.00370706	0.00418564	0.00458107	0.000980098		0.00655235	0.00528665	0.00447269						0.00919167	0.00457327		0.00919866	0.00457675
	271	50	54.2	48.8	33.9	34.8	52.6		0.181818	0.180667	0.179017	0.17182	0.190164	0.172346		0.179305	0.0067916		0.181818	0.180667	0.179017	0.17182	0.190164	0.172346		0.179305	0.0067916		0.00251298	0.00136146	0.000288329	0.00748564	0.0108587	0.0069592		0.0109345	0.00882229	0.00746397						0.17381	0.00710475		0.173942	0.00711016
	270	221.7	244.4	220.2	159.8	147.3	250		0.806182	0.814667	0.807777	0.809934	0.804918	0.819135		0.810435	0.00546698		0.806182	0.814667	0.807777	0.809934	0.804918	0.819135		0.810435	0.00546698		0.00425361	0.00423124	0.00265847	0.00050132	0.0055174	0.00869956		0.00880184	0.00710161	0.00600821						0.790009	0.00585146		0.79061	0.00585591
	269				0.9				0	0	0		0	0		0	0		0	0	0	0.00456158	0	0		0.000760264	0.00186226		0.000760264	0.000760264	0.000760264	0.00380132	0.000760264	0.000760264		0.00299824	0.00241907	0.00204662						0.0262291
	Total:	275	300	272.6	197.3	183	305.2																																				SUM:	0.99924
nC16	279								0	0	0	0	0	0		0	0		0	0	0	0	0	0		0	0		0	0	0	0	0	0		0	0	0		0.0196492	0.980351	0.01155		0	0.00128333		0	0.00128799
7.17-7.23	278								0	0	0	0	0	0		0	0		0	0	0	0	0	0		0	0		0	0	0	0	0	0		0	0	0						0	0.00128333		0	0.00128799
	277								0	0	0	0	0	0		0	0		0	0	0	0	0	0		0	0		0	0	0	0	0	0		0	0	0						0	0.00128333		0	0.00128799
C15H31COOCH3	276								0	0	0	0	0	0		0	0		0	0	0	0	0	0		0	0		0	0	0	0	0	0		0	0	0						0	0.00128333		0	0.00128799
C17H34O2	275								0	0	0	0	0	0		0	0		0	0	0	0	0	0		0	0		0	0	0	0	0	0		0	0	0						0	0.00128333		0	0.00128799
	274								0	0	0	0		0		0	0		0	0	0	0		0		0	0		0	0	0	0	0	0		0	0	0						0	0.00128333		0	0.00128799
	273				0.8				0	0	0		0	0		0	0		0	0	0	0.00177148	0	0		0.000295247	0.000723203		0.000295247	0.000295247	0.000295247	0.00147623	0.000295247	0.000295247		0.00116436	0.000939441	0.0007948						0	0.00128333		0	0.00128799
	272	8.9	6.5	8.7	10.2	7.4	9.6		0.0168401		0.014849		0.0158255	0.0171858		0.0161751	0.00105589		0.0168401	0.0118635	0.014849	0.0225864	0.0158255	0.0171858		0.016525	0.00352999		0.000315078	0.00466156	0.00167609	0.00606132	0.000699544	0.000660786		0.00568329	0.00458546	0.00387946						0.0158573	0.00166188		0.0159148	0.00166791
	271	100	93.5	110.9	78.9	85.2	99		0.189215	0.170652	0.189281	0.174712	0.182207	0.177229		0.180549	0.00770911		0.189215	0.170652	0.189281	0.174712	0.182207	0.177229		0.180549	0.00770911		0.00866547	0.00989771	0.00873216	0.00583715	0.00165773	0.0033205		0.0124117	0.0100141	0.00847231						0.177319	0.0078152		0.177963	0.00784356
	270	419.6	445.7	466.3	361.7	375	450		0.793945		0.79587	0.80093	0.801967	0.805585		0.79966	0.00471897		0.793945	0.81347	0.79587	0.80093	0.801967	0.805585		0.801961	0.00704282		0.00801608	0.0115084	0.00609161	0.00103118	6.28467e-06	0.00362418		0.0113389	0.00914862	0.00774006						0.787494	0.00489036		0.790352	0.00490811
	269		2.2						0		0	0	0	0		0	0		0	0.00401533	0	0	0	0		0.000669222	0.00163925		0.000669222	0.00334611	0.000669222	0.000669222	0.000669222	0.000669222		0.0026392	0.00212939	0.00180154						0.0157127
	Total:	528.5	547.9	585.9	451.6	467.6	558.6																																				SUM:	0.996384
iC17	293								0	0	0	0	0	0		0	0		0	0	0	0	0	0		0	0		0	0	0	0	0	0		0	0	0		0.0298117	0.970188	0.0173692		0	0.00192991		0	0.00192899
7.73-7.80	292								0	0	0	0	0	0		0	0		0	0	0	0	0	0		0	0		0	0	0	0	0	0		0	0	0						0	0.00192991		0	0.00192899
	291								0	0	0	0	0	0		0	0		0	0	0	0	0	0		0	0		0	0	0	0	0	0		0	0	0						0	0.00192991		0	0.00192899
C16H33COOCH3	290								0	0	0	0	0	0		0	0		0	0	0	0	0	0		0	0		0	0	0	0	0	0		0	0	0						0	0.00192991		0	0.00192899
C18H36O2	289								0	0	0	0	0	0		0	0		0	0	0	0	0	0		0	0		0	0	0	0	0	0		0	0	0						0	0.00192991		0	0.00192899
	288								0	0	0	0	0	0		0	0		0	0	0	0	0	0		0	0		0	0	0	0	0	0		0	0	0						0	0.00192991		0	0.00192899
	287	3.9		1.3		1.2				0	0.000844101	0	0.000809007	0		0.000330622	0.000452892		0.00213547	0	0.000844101	0	0.000809007	0		0.000631429	0.000840832		0.00150404	0.000631429	0.000212672	0.000631429	0.000177578	0.000631429		0.00135374	0.00109224	0.000924075						0.000320765	0.00198234		0.000320612	0.00198139
	286	39.5	35	33.8	35	25	34.5		0.0216284	0.0230066	0.0219466	0.0218572		0.0218051		0.0220488	0.000547882		0.0216284	0.0230066	0.0219466	0.0218572	0.0168543	0.0218051		0.0211831	0.00217653		0.000445374	0.00182358	0.000763572	0.000674186	0.00432874	0.000622027		0.00350421	0.00282731	0.002392						0.0214013	0.00200617		0.0213911	0.00200521
	285	360.5	282.5	310	297.5	277.4	303.6		0.197394	0.185696	0.201286	0.185787	0.187015	0.191885		0.19151	0.00658904		0.197394	0.185696	0.201286	0.185787	0.187015	0.191885		0.19151	0.00658904		0.00588323	0.00581396	0.00977523	0.00572385	0.00449496	0.000374315		0.0106083	0.00855916	0.00724135						0.186458	0.00686585		0.186369	0.00686257
	284	1421.1	1202.5	1187.5	1265	1172.6	1238.1		0.778131	0.790442	0.771054	0.789983	0.790535	0.782518		0.783777	0.00804928		0.778131	0.790442	0.771054	0.789983	0.790535	0.782518		0.783777	0.00804928		0.00564646	0.00666528	0.0127233	0.00620603	0.00675751	0.00125909		0.0129593	0.010456	0.00884616						0.766121	0.0082774		0.765754	0.00827345
	283	1.3	1.3	7.5	3.8	7.1	6		0.000711822	0.000854532	0.00486981	0.00237307	0.00478662	0.00379219		0.00289801	0.00187004		0.000711822	0.000854532	0.00486981	0.00237307	0.00478662	0.00379219		0.00289801	0.00187004		0.00218619	0.00204348	0.0019718	0.000524937	0.00188862	0.000894179		0.00301076	0.00242918	0.00205517						0.0261774
	Total:	1826.3	1521.3	1540.1	1601.3	1483.3	1582.2																																				SUM:	1.00048
aC17	293								0	0	0	0	0	0		0	0		0	0	0	0	0	0		0	0		0	0	0	0	0	0		0	0	0		0.0361234	0.963877	0.0209938		0	0.00233264		0	0.00233317
7.82-7.88	292								0	0	0	0	0	0		0	0		0	0	0	0	0	0		0	0		0	0	0	0	0	0		0	0	0						0	0.00233264		0	0.00233317
	291								0	0	0	0	0	0		0	0		0	0	0	0	0	0		0	0		0	0	0	0	0	0		0	0	0						0	0.00233264		0	0.00233317
C16H33COOCH3	290								0	0	0	0	0	0		0	0		0	0	0	0	0	0		0	0		0	0	0	0	0	0		0	0	0						0	0.00233264		0	0.00233317
C18H36O2	289								0	0	0	0	0	0		0	0		0	0	0	0	0	0		0	0		0	0	0	0	0	0		0	0	0						0	0.00233264		0	0.00233317
	288								0	0	0	0	0	0		0	0		0	0	0	0	0	0		0	0		0	0	0	0	0	0		0	0	0						0	0.00233264		0	0.00233317
	287		2.1		2.1	0.9	1.1		0	0.00152373	0	0.00142867	0.000723822	0.000686042		0.000727043	0.000661189		0	0.00152373	0	0.00142867	0.000723822	0.000686042		0.000727043	0.000661189		0.000727043	0.000796683	0.000727043	0.000701625	3.22141e-06	4.1001e-05		0.00106452	0.000858885	0.000726647						0.00070078	0.00242454		0.000700941	0.00242509
	286	44	30.2	33.7	36.5	29.6	39.8				0.0252321	0.0248316	0.0238057	0.0248223		0.0246729	0.000608894		0.0287206	0.0219126	0.0252321	0.0248316	0.0238057	0.0248223		0.0248875	0.00222886		0.00383314	0.00297485	0.000344615	5.58688e-05	0.0010818	6.52372e-05		0.00358847	0.00289529	0.00244952						0.0238079	0.0024108		0.0238134	0.00241135
	285	306	265.6	281.7	288.5	244.4	312.5		0.199739	0.192715		0.196272	0.196558	0.194898		0.196036	0.00256719		0.199739	0.192715	0.210916	0.196272	0.196558	0.194898		0.198516	0.00649422		0.00122249	0.00580128	0.0124	0.00224456	0.00195859	0.00361808		0.0104557	0.00843599	0.00713715						0.189846	0.00346867		0.18989	0.00346946
	284	1182	1074	1015.4	1136.5	968.5	1243.2		0.77154	0.779277		0.773182	0.778913	0.775352		0.775653	0.00342312		0.77154	0.779277	0.760258	0.773182	0.778913	0.775352		0.773087	0.00699122		0.00154657	0.00619028	0.0128295	9.481e-05	0.00582562	0.00226534		0.0112559	0.00908159	0.00768335						0.754715	0.00414234		0.754888	0.00414328
	283		6.3	4.8	6.3		6.8		0	0.00457118	0.00359389	0.00428601	0	0.00424099		0.00278201	0.00217853		0	0.00457118	0.00359389	0.00428601	0	0.00424099		0.00278201	0.00217853		0.00278201	0.00178917	0.00081188	0.001504	0.00278201	0.00145898		0.00350744	0.00282992	0.00239421						0.0307007
	Total:	1532	1378.2	1335.6	1469.9	1243.4	1603.4																																				SUM:	0.999771
	Total BDM, mg:		19.24		SD BDM:	0.581605		Total nC13 IS added, ug:		20		nC13, ug/mg BDM:		1.0395
																																				R(6,1)	R(6,2)	R(6,3)
																																				1.61	1.299	1.099
																Mean	SD																			Abs(Xi-Xm)max
iC14		20	14.3	37.5	26.8	25	42.5		20	14.3	37.5	26.8	25	42.5		27.6833	10.6022		20	14.3	37.5	26.8	25	42.5		27.6833	10.6022		7.68333	13.3833	9.81667	0.883333	2.68333	14.8167		17.0695	13.7722	11.6518
nC14		34.1	27.5	14.6	16.7	15.9	32.1		34.1	27.5	14.6	16.7	15.9	32.1		23.4833	8.78098		34.1	27.5	14.6	16.7	15.9	32.1		23.4833	8.78098		10.6167	4.01667	8.88333	6.78333	7.58333	8.61667		14.1374	11.4065	9.6503
iC15		1344.5	1278	1379.7	1258.3	1238.8	1313.9		1344.5	1278	1379.7	1258.3	1238.8	1313.9		1302.2	53.7863		1344.5	1278	1379.7	1258.3	1238.8	1313.9		1302.2	53.7863		42.3	24.2	77.5	43.9	63.4	11.7		86.596	69.8684	59.1112
aC15		1466	1229.5	1500	1534.1	1541.7	1592.1		1466		1500	1534.1	1541.7	1592.1		1526.78	47.3135		1466	1229.5	1500	1534.1	1541.7	1592.1		1477.23	128.53		11.2333	247.733	22.7667	56.8667	64.4667	114.867		206.934	166.961	141.255
iC16		275	300	272.6	197.3	183	305.2		275	300	272.6	197.3	183	305.2		255.517	52.4719		275	300	272.6	197.3	183	305.2		255.517	52.4719		19.4833	44.4833	17.0833	58.2167	72.5167	49.6833		84.4797	68.161	57.6666
nC16		528.5	547.9	585.9	451.6	467.6	558.6		528.5	547.9	585.9	451.6	467.6	558.6		523.35	52.9913		528.5	547.9	585.9	451.6	467.6	558.6		523.35	52.9913		5.15	24.55	62.55	71.75	55.75	35.25		85.3161	68.8358	58.2375
iC17		1826.3	1521.3	1540.1	1601.3	1483.3	1582.2			1521.3	1540.1	1601.3	1483.3	1582.2		1545.64	47.2866		1826.3	1521.3	1540.1	1601.3	1483.3	1582.2		1592.42	122.136		233.883	71.1167	52.3167	8.88333	109.117	10.2167		196.639	158.654	134.227
aC17		1532	1378.2	1335.6	1469.9	1243.4	1603.4		1532	1378.2	1335.6	1469.9	1243.4	1603.4		1427.08	132.986		1532	1378.2	1335.6	1469.9	1243.4	1603.4		1427.08	132.986		104.917	48.8833	91.4833	42.8167	183.683	176.317		214.108	172.749	146.152

### Sheet: FAME 5h-d7
FA	tr, min	Inj. 2	Inj. 5	Inj. 8	Inj. 11	Inj. 14	Inj. 17
Area:
nC13 IS	4.64
iC16-d11,12																																R(6,1)	R(6,2)	R(6,3)
																																1.61	1.299	1.099
												ug/mg BDM														Abs(Xi-Xm)						Abs(Xi-Xm)max
Ratio to IS									Mean, ug/ul	SD	%CV	Mean	SD									Mean, ug/ul	SD
iC16-d11,12		#DIV/0!	#DIV/0!	#DIV/0!	#DIV/0!	#DIV/0!	#DIV/0!		#DIV/0!	#DIV/0!	#DIV/0!	#DIV/0!	#DIV/0!									#DIV/0!	#DIV/0!		#DIV/0!	#DIV/0!	#DIV/0!	#DIV/0!	#DIV/0!	#DIV/0!		#DIV/0!	#DIV/0!	#DIV/0!
nC13 IS nominally present, ug:				Total BDM, mg:																																R(6,1)	R(6,2)	R(6,3)
									Ratio to total intensity																											1.61	1.299	1.099						Convoluted isotope distribution, Aconv			Normalized distribution
	M+ Da	Inj. 2	Inj. 5	Inj. 8	Inj. 11	Inj. 14	Inj. 17		Inj. 2	Inj. 5	Inj. 8	Inj. 11	Inj. 14	Inj. 17		Mean	SD		Inj. 2	Inj. 5	Inj. 8	Inj. 11	Inj. 14	Inj. 17		Mean	SD			Abs(Xi-Xm)						Abs(Xi-Xm)max				XM-1	XM	UxM-1		Mean	SD (St(h))		Mean	SDnd
Intensity:
nC13	233								0	0	0	0	0	0		0	0		0	0	0	0	0	0		0	0		0	0	0	0	0	0		0	0	0		#	#	#		#VALUE!	#VALUE!	M+5	#VALUE!	#VALUE!
4.62-4.69	232								0	0	0	0	0	0		0	0		0	0	0	0	0	0		0	0		0	0	0	0	0	0		0	0	0						#VALUE!	#VALUE!	M+4	#VALUE!	#VALUE!
	231								0	0	0	0	0	0		0	0		0	0	0	0	0	0		0	0		0	0	0	0	0	0		0	0	0						#VALUE!	#VALUE!	M+3	#VALUE!	#VALUE!
	230	6.6	9.5	9.1	10	10.5	5.4		0.0116649	0.0199538	0.0201729	0.0206143	0.0185611	0.0120887		0.0171759	0.00416392		0.0116649	0.0199538	0.0201729	0.0206143	0.0185611	0.0120887		0.0171759	0.00416392		0.00551104	0.00277785	0.00299697	0.00343837	0.00138514	0.00508729		0.00670392	0.00540894	0.00457615						#VALUE!	#VALUE!	M+2	#VALUE!	#VALUE!
	229	107.9	84.5	81.8	93.8	103.9	88		0.190703	0.177484	0.181335	0.193362	0.183666	0.197		0.187258	0.00758377		0.190703	0.177484	0.181335	0.193362	0.183666	0.197		0.187258	0.00758377		0.00344504	0.00977467	0.00592387	0.0061038	0.00359214	0.00974183		0.0122099	0.00985132	0.00833456						#VALUE!	#VALUE!	M+1	#VALUE!	#VALUE!
	228	451.3	382.1	359.1	380	448.7	350		0.797632	0.802562	0.796054	0.783344	0.793177	0.783524		0.792715	0.00780786		0.797632	0.802562	0.796054	0.783344	0.793177	0.783524		0.792715	0.00780786		0.00491632	0.00984714	0.00333874	0.00937171	0.000461245	0.00919173		0.0125706	0.0101424	0.00858083						#VALUE!	#VALUE!		#VALUE!	#VALUE!
	227			1.1	1.3	2.6	3.3		0	0	0.00243848	0.00267986	0.00459608	0.00738751		0.00285032	0.00283129		0	0	0.00243848	0.00267986	0.00459608	0.00738751		0.00285032	0.00283129		0.00285032	0.00285032	0.000411838	0.000170461	0.00174575	0.00453719		0.00455838	0.00367785	0.00311159						#VALUE!	#VALUE!
	Total:	565.8	476.1	451.1	485.1	565.7	446.7																																				SUM:	#VALUE!
iC14-d7	254								0	0	0	0	0	0		0	0		0	0	0	0	0	0		0	0		0	0	0	0	0	0		0	0	0		0.0748866	0.925113	0.0101061		0	0.00202121	M+5	0	0.00203543
5.08-5.14	253	4.2	8.8	8.8	15	17.5	15.8		0.0512195	0.115183	0.106538	0.1875	0.168431	0.174009		0.133813	0.0521711		0.0512195	0.115183	0.106538	0.1875	0.168431	0.174009		0.133813	0.0521711		0.0825939	0.0186301	0.0272759	0.0536866	0.0346178	0.0401954		0.0839955	0.0677703	0.057336						0.123793	0.0522322	M+4	0.124664	0.0525998
	252								0	0	0	0	0	0		0	0		0	0	0	0	0	0		0	0		0	0	0	0	0	0		0	0	0						0.0100208	0.00336868	M+3	0.0100913	0.00339239
C13H20D7COOCH3	251		2.5			1.3			0		0	0	0.012512	0		0.00250241	0.00559555		0	0.0327225	0	0	0.012512	0		0.00753909	0.0133138		0.00753909	0.0251834	0.00753909	0.00753909	0.00497294	0.00753909		0.0214352	0.0172946	0.0146319						0.00231501	0.00753945	M+2	0.0023313	0.0075925
C15H23D7O2	250	12.5	8.8	8.8	10	11.3	7.9			0.115183	0.106538	0.125	0.108758			0.11387	0.00827637		0.152439	0.115183	0.106538	0.125	0.108758	0.0870044		0.11582	0.0218724		0.0366186	0.000637192	0.00928291	0.00917956	0.00706202	0.028816		0.0352145	0.0284122	0.0240377						0.10553	0.0130626	M+1	0.106272	0.0131545
	249	65.3	56.3	65	55	73.8	67.1		0.796341	0.736911	0.786925	0.6875	0.710298	0.738987		0.742827	0.042373		0.796341	0.736911	0.786925	0.6875	0.710298	0.738987		0.742827	0.042373		0.0535144	0.0059161	0.0440978	0.0553271	0.0325287	0.00384031		0.0682206	0.0550425	0.0465679						0.695727	0.0435615		0.700622	0.043868
	248								0	0	0	0	0	0		0	0		0	0	0	0	0	0		0	0		0	0	0	0	0	0		0	0	0						0.0556278	0.00202121
	Total:	82	76.4	82.6	80	103.9	90.8																																				SUM:	0.993013
iC16-d7,d11	282	42	38	39.4	42.7	41.3	48		0.0500596	0.0492228	0.0545631	0.0530896	0.0502433	0.057623		0.0524669	0.00324442		0.0500596	0.0492228	0.0545631	0.0530896	0.0502433	0.057623		0.0524669	0.00324442		0.00240732	0.00324411	0.00209617	0.000622731	0.0022236	0.00515614		0.00522352	0.0042145	0.00356562		0.125206	0.874794	0.0101729		0.0458978	0.00382959	M+5	0.0461701	0.00385231
6.78-6.88	281	175	167	157.7	193.8	177.9	191		0.208582	0.216321	0.218391		0.216423	0.229292		0.217802	0.00744091		0.208582	0.216321	0.218391	0.240955	0.216423	0.229292		0.221661	0.0115602		0.013079	0.00533936	0.0032698	0.0192943	0.00523725	0.00763111		0.0186119	0.0150167	0.0127047						0.197101	0.00786353	M+4	0.19827	0.00791019
	280								0	0	0	0	0	0		0	0		0	0	0	0	0	0		0	0		0	0	0	0	0	0		0	0	0						0.02727	0.00339096	M+3	0.0274318	0.00341108
C15H24D7COOCH3	279	17	13	8.7	16.7	16.3	16		0.0202622	0.0168394		0.0207634	0.0198297	0.0192077		0.0193805	0.00153124		0.0202622	0.0168394	0.0120482	0.0207634	0.0198297	0.0192077		0.0181584	0.00329183		0.00210379	0.00131905	0.00611023	0.00260497	0.00167126	0.00104926		0.00529984	0.00427609	0.00361772						0.0169539	0.00531193	M+2	0.0170545	0.00534345
C17H27D7O2	278	108	110	94.2	104.2	106.7	108		0.128725		0.130453	0.129554	0.129805	0.129652		0.129638	0.000619164		0.128725	0.142487	0.130453	0.129554	0.129805	0.129652		0.131779	0.00527488		0.00305457	0.0107078	0.00132639	0.00222559	0.00197389	0.00212738		0.00849256	0.00685208	0.0057971						0.115833	0.0101917	M+1	0.11652	0.0102522
	277	490	435	415.4	440.6	472.1	464		0.584029	0.563472	0.575267	0.547806	0.574331	0.557023		0.566988	0.0133602		0.584029	0.563472	0.575267	0.547806	0.574331	0.557023		0.566988	0.0133602		0.0170409	0.00351616	0.00827893	0.0191821	0.00734324	0.00996485		0.0215099	0.0173549	0.0146828						0.512229	0.0167923		0.515268	0.016892
	276	7	9	6.7	6.3	7.7	6		0.00834327	0.011658	0.00927849	0.0078329	0.0093674	0.00720288		0.00894716	0.00156742		0.00834327	0.011658	0.00927849	0.0078329	0.0093674	0.00720288		0.00894716	0.00156742		0.000603895	0.00271087	0.000331332	0.00111426	0.000420236	0.00174428		0.00252354	0.00203607	0.00172259						0.0788169	0.00255775
	Total:	839	772	722.1	804.3	822	833																																				SUM:	0.994101
iC16-d7	282	17.9	9.6	11.7	17.9	17.9	18.3		0.0150509		0.0119779	0.0169315	0.0150737	0.0169727		0.0152013	0.00203476		0.0150509	0.00853333	0.0119779	0.0169315	0.0150737	0.0169727		0.01409	0.00327453		0.000960866	0.00555667	0.00211212	0.00284151	0.00098368	0.00288273		0.005272	0.00425362	0.00359871		0.125206	0.874794	0.0101729		0.013298	0.00287745	M+5	0.0133315	0.0028847
6.78-6.83	281	85.7	57.7	70	87.5	73.2	88.3		0.0720592	0.0512889	0.0716626	0.0827658	0.0616421	0.0818958		0.0702191	0.0120926		0.0720592	0.0512889	0.0716626	0.0827658	0.0616421	0.0818958		0.0702191	0.0120926		0.00184014	0.0189302	0.00144352	0.0125467	0.00857695	0.0116767		0.019469	0.0157082	0.0132897						0.0633305	0.0123571	M+4	0.06349	0.0123882
	280								0	0	0	0	0	0		0	0		0	0	0	0	0	0		0	0		0	0	0	0	0	0		0	0	0						0.00879181	0.00339096	M+3	0.00881395	0.0033995
C15H24D7COOCH3	279	25	23.1	11.7	23.2	25	23.3		0.0210208	0.0205333		0.0219448	0.0210526	0.0216101		0.0212323	0.000551341		0.0210208	0.0205333	0.0119779	0.0219448	0.0210526	0.0216101		0.0196899	0.00381015		0.00133086	0.000843421	0.00771202	0.00225485	0.00136272	0.00192018		0.00613435	0.00494939	0.00418736						0.0185739	0.00511623	M+2	0.0186207	0.00512912
C17H27D7O2	278	191.1	211.5	161.7	178.6	198.2	178.3		0.160683		0.165541	0.168937	0.166905	0.165368		0.165487	0.00304181		0.160683	0.188	0.165541	0.168937	0.166905	0.165368		0.169239	0.00958524		0.00855618	0.0187611	0.00369839	0.000302116	0.00233367	0.00387072		0.0154322	0.0124512	0.0105342						0.147425	0.0106179	M+1	0.147796	0.0106447
	277	857.1	805.8	710	739.3	858.9	761.7		0.720676	0.716267	0.726863	0.6993	0.723284	0.706455		0.715474	0.0105957		0.720676	0.716267	0.726863	0.6993	0.723284	0.706455		0.715474	0.0105957		0.0052018	0.000792438	0.011389	0.0161742	0.00780998	0.00901903		0.017059	0.0137637	0.0116446						0.646613	0.0146886		0.648241	0.0147256
	276	12.5	17.3	11.7	10.7	14.3	8.3		0.0105104	0.0153778	0.0119779	0.0101211	0.0120421	0.00769802		0.0112879	0.00255442		0.0105104	0.0153778	0.0119779	0.0101211	0.0120421	0.00769802		0.0112879	0.00255442		0.00077749	0.0040899	0.000690013	0.0011668	0.000754231	0.00358986		0.00411262	0.00331819	0.00280731						0.0994559	0.00325735
	Total:	1189.3	1125	976.8	1057.2	1187.5	1078.2																																				SUM:	0.997488
	Total BDM, mg:		24.4101		SD BDM:	0.56099		Total nC13 IS added, ug:		20		nC13, ug/mg BDM:		0.819333		Mean	SD
	C(M+4,5):	0.314237	0.35279	0.357993	0.399448	0.317479	0.438372		0.314237	0.35279	0.357993	0.399448	0.317479	0.438372		0.363386	0.048141		0.314237	0.35279	0.357993	0.399448	0.317479	0.438372		0.363386	0.048141		0.0491494	0.0105965	0.00539359	0.0360617	0.0459075	0.0749852		0.077507	0.0625351	0.0529069
	ug/mg BDM														Overall SD:	0.04886
	Total intensity:
iC14-d7		82	76.4	82.6	80	103.9	90.8		82	76.4	82.6	80		90.8		82.36	5.30358		82	76.4	82.6	80	103.9	90.8		85.95	9.99155		3.95	9.55	3.35	5.95	17.95	4.85		16.0864	12.979	10.9807
iC16-d7		839	772	722.1	804.3	822	833		839	772		804.3	822	833		814.06	26.9633		839	772	722.1	804.3	822	833		798.733	44.6212		40.2667	26.7333	76.6333	5.56667	23.2667	34.2667		71.8402	57.963	49.0387
iC16-d12		42	38	39.4	42.7	41.3	48		42	38	39.4	42.7	41.3			40.68	1.9383		42	38	39.4	42.7	41.3	48		41.9	3.45485		0.1	3.9	2.5	0.8	0.6	6.1		5.56231	4.48785	3.79688
iC16-d11		175	167	157.7	193.8	177.9	191		175	167	157.7	193.8	177.9	191		177.067	13.824		175	167	157.7	193.8	177.9	191		177.067	13.824		2.06667	10.0667	19.3667	16.7333	0.833333	13.9333		22.2566	17.9574	15.1926
															Sum:	217.747
															SD:	13.9592

### Sheet: FAME 5h
																																				R(6,1)	R(6,2)	R(6,3)
									Ratio to total intensity																											1.61	1.299	1.099						Convoluted isotope distribution, Aconv			Normalized distribution
	M+ Da	Inj. 3	Inj. 6	Inj. 9	Inj. 12	Inj. 15	Inj. 18		Inj. 3	Inj. 6	Inj. 9	Inj. 12	Inj. 15	Inj. 18		Mean	SD		Inj. 3	Inj. 6	Inj. 9	Inj. 12	Inj. 15	Inj. 18		Mean	SD			Abs(Xi-Xm)						Abs(Xi-Xm)max				XM-1	XM	UxM-1		Mean	SD (St(h))		Mean	SDnd
Intensity:
nC13	233								0	0	0	0	0	0		0	0		0	0	0	0	0	0		0	0		0	0	0	0	0	0		0	0	0		#	#	#		#VALUE!	#VALUE!		#VALUE!	#VALUE!
4.62-4.69	232								0	0	0	0	0	0		0	0		0	0	0	0	0	0		0	0		0	0	0	0	0	0		0	0	0						#VALUE!	#VALUE!		#VALUE!	#VALUE!
	231								0	0	0	0	0	0		0	0		0	0	0	0	0	0		0	0		0	0	0	0	0	0		0	0	0						#VALUE!	#VALUE!		#VALUE!	#VALUE!
	230	10.2	7.3	6.8	9.3	14.3	8.7		0.0247513	0.0169295	0.015748	0.0248597	0.0292254	0.0172107		0.0214541	0.00554798		0.0247513	0.0169295	0.015748	0.0248597	0.0292254	0.0172107		0.0214541	0.00554798		0.00329718	0.0045246	0.00570606	0.00340557	0.00777133	0.00424341		0.00893225	0.00720683	0.00609723						#VALUE!	#VALUE!		#VALUE!	#VALUE!
	229	74.1	83.3	77.3	72.2	83.3	98.9		0.179811	0.193182	0.179018	0.192997	0.170243	0.195648		0.18515	0.0102431		0.179811	0.193182	0.179018	0.192997	0.170243	0.195648		0.18515	0.0102431		0.00533898	0.00803212	0.00613164	0.00784682	0.0149065	0.0104982		0.0164914	0.0133058	0.0112572						#VALUE!	#VALUE!		#VALUE!	#VALUE!
	228	327.8	339.6	346.6	292.6	391.7	395.7		0.795438	0.78757	0.802686	0.782144	0.800531	0.782789		0.79186	0.00894758		0.795438	0.78757	0.802686	0.782144	0.800531	0.782789		0.79186	0.00894758		0.00357825	0.00429018	0.0108267	0.00971594	0.00867162	0.00907043		0.0144056	0.0116229	0.00983339						#VALUE!	#VALUE!		#VALUE!	#VALUE!
	227		1	1.1			2.2		0	0.00231911	0.00254748	0	0	0.00435213		0.00153645	0.00182454		0	0.00231911	0.00254748	0	0	0.00435213		0.00153645	0.00182454		0.00153645	0.000782658	0.00101102	0.00153645	0.00153645	0.00281567		0.00293752	0.00237008	0.00200517						#VALUE!	#VALUE!		#VALUE!	#VALUE!
	Total:	412.1	431.2	431.8	374.1	489.3	505.5																																				SUM:	#VALUE!
iC14	251								0	0	0	0	0	0		0	0		0	0	0	0	0	0		0	0		0	0	0	0	0	0		0	0	0		0.0734068	0.926593	0.0424881		0	0.0047209		0	0.00469171
5.13-5.18	250								0	0	0	0	0	0		0	0		0	0	0	0	0	0		0	0		0	0	0	0	0	0		0	0	0						0	0.0047209		0	0.00469171
	249								0	0	0	0	0	0		0	0		0	0	0	0	0	0		0	0		0	0	0	0	0	0		0	0	0						0	0.0047209		0	0.00469171
C13H27COOCH3	248								0	0	0	0	0	0		0	0		0	0	0	0	0	0		0	0		0	0	0	0	0	0		0	0	0						0	0.0047209		0	0.00469171
C15H30O2	247								0	0	0	0	0	0		0	0		0	0	0	0	0	0		0	0		0	0	0	0	0	0		0	0	0						0	0.0047209		0	0.00469171
	246								0	0	0	0	0	0		0	0		0	0	0	0	0	0		0	0		0	0	0	0	0	0		0	0	0						0	0.0047209		0	0.00469171
	245								0	0	0	0	0	0		0	0		0	0	0	0	0	0		0	0		0	0	0	0	0	0		0	0	0						0	0.0047209		0	0.00469171
	244								0	0	0	0	0	0		0	0		0	0	0	0	0	0		0	0		0	0	0	0	0	0		0	0	0						0	0.0047209		0	0.00469171
	243	19.7	25	15.6	10.5	21.7	21.7		0.194472	0.188395	0.158537		0.19427	0.162669		0.179668	0.0176356		0.194472	0.188395	0.158537	0.126659	0.19427	0.162669		0.170833	0.0267797		0.0236384	0.0175614	0.0122969	0.0441749	0.0234369	0.00816483		0.0431153	0.0347868	0.0294309						0.16648	0.0182565		0.16545	0.0181437
	242	81.6	107.7	82.8	71.1	90	111.7		0.805528	0.811605	0.841463	0.85766	0.80573	0.837331		0.826553	0.0219327		0.805528	0.811605	0.841463	0.85766	0.80573	0.837331		0.826553	0.0219327		0.0210248	0.0149478	0.0149105	0.0311069	0.0208233	0.0107784		0.0353117	0.0284906	0.0241041						0.779067	0.0224351		0.77425	0.0222963
	241				1.3				0	0	0		0	0		0	0		0	0	0	0.0156815	0	0		0.00261359	0.00640196		0.00261359	0.00261359	0.00261359	0.013068	0.00261359	0.00261359		0.0103072	0.00831615	0.00703576						0.0606746
	Total:	101.3	132.7	98.4	82.9	111.7	133.4																																				SUM:	1.00622
nC14	251								0	0	0	0	0	0		0	0		0	0	0	0	0	0		0	0		0	0	0	0	0	0		0	0	0		0.0249035	0.975097	0.0147664		0	0.00164071		0	0.00164071
5.43-5.49	250								0	0	0	0	0	0		0	0		0	0	0	0	0	0		0	0		0	0	0	0	0	0		0	0	0						0	0.00164071		0	0.00164071
	249								0	0	0	0	0	0		0	0		0	0	0	0	0	0		0	0		0	0	0	0	0	0		0	0	0						0	0.00164071		0	0.00164071
C13H27COOCH3	248								0	0	0	0	0	0		0	0		0	0	0	0	0	0		0	0		0	0	0	0	0	0		0	0	0						0	0.00164071		0	0.00164071
C15H30O2	247								0	0	0	0	0	0		0	0		0	0	0	0	0	0		0	0		0	0	0	0	0	0		0	0	0						0	0.00164071		0	0.00164071
	246								0	0	0	0	0	0		0	0		0	0	0	0	0	0		0	0		0	0	0	0	0	0		0	0	0						0	0.00164071		0	0.00164071
	245								0	0	0	0	0	0		0	0		0	0	0	0	0	0		0	0		0	0	0	0	0	0		0	0	0						0	0.00164071		0	0.00164071
	244								0	0	0	0	0	0		0	0		0	0	0	0	0	0		0	0		0	0	0	0	0	0		0	0	0						0	0.00164071		0	0.00164071
	243	6.7	8.3	6.7	7.1	3.6	7.8		0.077278	0.0939977	0.0854592	0.0925684		0.0924171		0.0883441	0.00702103		0.077278	0.0939977	0.0854592	0.0925684	0.0593081	0.0924171		0.0835047	0.0134146		0.00622678	0.010493	0.00195444	0.0090637	0.0241967	0.00891232		0.0215975	0.0174255	0.0147426						0.086144	0.00721019		0.086144	0.00721019
	242	80	80	71.7	69.6	57.1	76.6		0.922722	0.906002	0.914541	0.907432		0.907583		0.911656	0.00702103		0.922722	0.906002	0.914541	0.907432	0.940692	0.907583		0.916495	0.0134146		0.00622678	0.010493	0.00195444	0.0090637	0.0241967	0.00891232		0.0215975	0.0174255	0.0147426						0.891153	0.00721019		0.891153	0.00721019
	241								0	0	0	0	0	0		0	0		0	0	0	0	0	0		0	0		0	0	0	0	0	0		0	0	0						0.0227034
	Total:	86.7	88.3	78.4	76.7	60.7	84.4																																				SUM:	1
iC15	265								0	0	0	0	0	0		0	0		0	0	0	0	0	0		0	0		0	0	0	0	0	0		0	0	0		0.0417087	0.958291	0.0240929		0	0.00267699		0	0.00267569
5.97-6.03	264								0	0	0	0	0	0		0	0		0	0	0	0	0	0		0	0		0	0	0	0	0	0		0	0	0						0	0.00267699		0	0.00267569
	263								0	0	0	0	0	0		0	0		0	0	0	0	0	0		0	0		0	0	0	0	0	0		0	0	0						0	0.00267699		0	0.00267569
C14H29COOCH3	262								0	0	0	0	0	0		0	0		0	0	0	0	0	0		0	0		0	0	0	0	0	0		0	0	0						0	0.00267699		0	0.00267569
C16H32O2	261								0	0	0	0	0	0		0	0		0	0	0	0	0	0		0	0		0	0	0	0	0	0		0	0	0						0	0.00267699		0	0.00267569
	260								0	0	0	0	0	0		0	0		0	0	0	0	0	0		0	0		0	0	0	0	0	0		0	0	0						0	0.00267699		0	0.00267569
	259	40.3	45.8	37.5	34.7	28.9	50		0.00463666	0.00553474	0.00510496	0.00463099	0.00395106	0.00541436		0.00487879	0.000591436		0.00463666	0.00553474	0.00510496	0.00463099	0.00395106	0.00541436		0.00487879	0.000591436		0.000242134	0.000655949	0.000226163	0.000247806	0.000927739	0.000535566		0.000952213	0.000768276	0.000649989						0.00467531	0.00274155		0.00467303	0.00274021
	258	436.1	420.8	350	373.6	371.1	484.7		0.0501749	0.050852		0.0498599	0.0507348	0.0524868		0.0508217	0.00101545		0.0501749	0.050852	0.0476463	0.0498599	0.0507348	0.0524868		0.0502924	0.00158286		0.00011756	0.000559523	0.00264617	0.000432572	0.000442401	0.00219437		0.0025484	0.00205613	0.00173956						0.0489055	0.00286311		0.0488816	0.00286172
	257	2509.7	2468.1	2100	2225	2147.4	2901.4		0.28875	0.29826	0.285878	0.296944	0.293581			0.292683	0.0052878		0.28875	0.29826	0.285878	0.296944	0.293581	0.314185		0.296266	0.0099712		0.00751613	0.00199363	0.0103885	0.000677627	0.00268494	0.0179184		0.0160536	0.0129526	0.0109583						0.282595	0.00592681		0.282457	0.00592392
	256	5644.4	5305.6	4811.1	4811.1	4692.1	5740.3		0.649409	0.64116	0.654946	0.642079	0.641479			0.645815	0.00613811		0.649409	0.64116	0.654946	0.642079	0.641479	0.621601		0.641779	0.0113074		0.00762961	0.000618894	0.0131667	0.000300259	0.000299762	0.0201779		0.0182049	0.0146883	0.0124268						0.631086	0.00669647		0.630778	0.00669321
	255	61.1	34.7	47.2	48.6	75	58.3		0.00702978		0.00642544	0.00648605		0.00631314		0.0065636	0.00031893		0.00702978	0.00419335	0.00642544	0.00648605	0.0102536	0.00631314		0.00678356	0.00196209		0.000246214	0.00259021	0.000358122	0.000297509	0.00347004	0.000470417		0.00315897	0.00254876	0.00215634						0.033226
	Total:	8691.6	8275	7345.8	7493	7314.5	9234.7																																				SUM:	1.00049
aC15	265								0	0	0	0	0	0		0	0		0	0	0	0	0	0		0	0		0	0	0	0	0	0		0	0	0		0.108182	0.891818	0.0638807		0	0.00709786		0	0.00710426
6.05-6.12	264								0	0	0	0	0	0		0	0		0	0	0	0	0	0		0	0		0	0	0	0	0	0		0	0	0						0	0.00709786		0	0.00710426
	263								0	0	0	0	0	0		0	0		0	0	0	0	0	0		0	0		0	0	0	0	0	0		0	0	0						0	0.00709786		0	0.00710426
C14H29COOCH3	262								0	0	0	0	0	0		0	0		0	0	0	0	0	0		0	0		0	0	0	0	0	0		0	0	0						0	0.00709786		0	0.00710426
C16H32O2	261								0	0	0	0	0	0		0	0		0	0	0	0	0	0		0	0		0	0	0	0	0	0		0	0	0						0	0.00709786		0	0.00710426
	260	2.8	1.5	3.6	3.9	4.4	5.3		0.000278837		0.000505426	0.000474401	0.000466191	0.000505527		0.000446076	9.51743e-05		0.000278837	0.000151112	0.000505426	0.000474401	0.000466191	0.000505527		0.000396916	0.000147469		0.000118078	0.000245804	0.000108511	7.74849e-05	6.92749e-05	0.000108612		0.000237425	0.000191563	0.000162069						0.000397819	0.0070985		0.000398178	0.0071049
	259	87.5	83.8	58.3	73.7	82.4	92.1		0.00871366	0.00844213		0.00896496	0.00873048	0.00878473		0.00872719	0.000187945		0.00871366	0.00844213	0.0081851	0.00896496	0.00873048	0.00878473		0.00863684	0.000277914		7.68205e-05	0.000194709	0.000451745	0.000328112	9.36348e-05	0.000147888		0.000447442	0.000361011	0.000305428						0.00783132	0.00710035		0.00783838	0.00710675
	258	834.7	826.5	559.5	694.7	767.6	936.8		0.0831234	0.0832628		0.0845041	0.0813291			0.0830548	0.00130725		0.0831234	0.0832628	0.0785517	0.0845041	0.0813291	0.0893544		0.0833542	0.00359308		0.00023086	9.14215e-05	0.00480256	0.00114989	0.00202517	0.00600012		0.00578487	0.00466742	0.0039488						0.0750139	0.00721724		0.0750816	0.00722375
	257	4522.2	4613.2	3178.6	3761.8	4291.2	5051.3		0.450342	0.46474	0.446263	0.45759	0.454663			0.45472	0.00705922		0.450342	0.46474	0.446263	0.45759	0.454663	0.481806		0.459234	0.0127335		0.008892	0.00550641	0.0129707	0.00164428	0.00457111	0.0225717		0.0205009	0.0165408	0.0139941						0.414512	0.0100106		0.414886	0.0100196
	256	4518.1	4348.5	3292.9	3552.6	4238.2	4294.7		0.449934	0.438074	0.462311	0.432142	0.449047			0.446302	0.0116747		0.449934	0.438074	0.462311	0.432142	0.449047	0.409639		0.440191	0.0182499		0.00974245	0.0021171	0.0221193	0.00804886	0.00885616	0.030552		0.0293824	0.0237067	0.0200567						0.447212	0.013663		0.447616	0.0136753
	255	76.4	52.9	29.8	134.2	54.4	103.9		0.00760827	0.00532922	0.00418381		0.00576381	0.00991025		0.00655907	0.00224266		0.00760827	0.00532922	0.00418381	0.0163242	0.00576381	0.00991025		0.0081866	0.00446281		0.000578327	0.00285738	0.00400279	0.00813765	0.00242279	0.00172364		0.00718513	0.0057972	0.00490463						0.0541314
	Total:	10041.7	9926.4	7122.7	8220.9	9438.2	10484.1																																				SUM:	0.999099
iC16	279								0	0	0	0	0	0		0	0		0	0	0	0	0	0		0	0		0	0	0	0	0	0		0	0	0		0.0323642	0.967636	0.0187747		0	0.00208608		0	0.00208988
6.85-6.89	278								0	0	0	0	0	0		0	0		0	0	0	0	0	0		0	0		0	0	0	0	0	0		0	0	0						0	0.00208608		0	0.00208988
	277								0	0	0	0	0	0		0	0		0	0	0	0	0	0		0	0		0	0	0	0	0	0		0	0	0						0	0.00208608		0	0.00208988
C15H31COOCH3	276								0	0	0	0	0	0		0	0		0	0	0	0	0	0		0	0		0	0	0	0	0	0		0	0	0						0	0.00208608		0	0.00208988
C17H34O2	275								0	0	0	0	0	0		0	0		0	0	0	0	0	0		0	0		0	0	0	0	0	0		0	0	0						0	0.00208608		0	0.00208988
	274								0	0	0	0	0	0		0	0		0	0	0	0	0	0		0	0		0	0	0	0	0	0		0	0	0						0	0.00208608		0	0.00208988
	273	1.3					2.4		0.000838601	0	0	0	0			0.00016772	0.000375034		0.000838601	0	0	0	0	0.0016115		0.000408349	0.000678185		0.000430252	0.000408349	0.000408349	0.000408349	0.000408349	0.00120315		0.00109188	0.000880962	0.000745325						0.000162292	0.00211952		0.000162588	0.00212338
	272	38.8	39.5	26.1	26	27.3	45.2		0.025029	0.0263351	0.0228247	0.0236816	0.0223459			0.0240433	0.00163715		0.025029	0.0263351	0.0228247	0.0236816	0.0223459	0.0303498		0.0250943	0.00296193		6.53203e-05	0.00124074	0.00226969	0.00141277	0.00274844	0.00525548		0.0047687	0.00384754	0.00325516						0.0232705	0.00265179		0.0233129	0.00265662
	271	306.3	311.8	222.8	209.4	233	300		0.197587	0.207881	0.19484	0.190728	0.190718	0.201437		0.197198	0.00665809		0.197587	0.207881	0.19484	0.190728	0.190718	0.201437		0.197198	0.00665809		0.000388932	0.010682	0.00235807	0.00647072	0.00648062	0.00423844		0.0107195	0.00864886	0.00731725						0.191594	0.00697724		0.191943	0.00698995
	270	1201.3	1144.7	891.3	857.3	959.1	1140.5		0.774932	0.763184	0.779449	0.780854	0.785054	0.765796		0.774878	0.00871074		0.774932	0.763184	0.779449	0.780854	0.785054	0.765796		0.774878	0.00871074		5.4013e-05	0.011694	0.00457081	0.0059761	0.0101754	0.00908224		0.0140243	0.0113152	0.0095731						0.756182	0.00895704		0.757559	0.00897336
	269	2.5	3.9	3.3	5.2	2.3	1.2		0.0016127	0.00260017	0.00288588		0.00188262	0.000805748		0.00195742	0.000825521		0.0016127	0.00260017	0.00288588	0.00473631	0.00188262	0.000805748		0.00242057	0.0013536		0.000807877	0.000179602	0.000465305	0.00231574	0.000537949	0.00161482		0.00217929	0.00175832	0.0014876						0.0269724
	Total:	1550.2	1499.9	1143.5	1097.9	1221.7	1489.3																																				SUM:	0.998182
nC16	279								0	0	0	0	0	0		0	0		0	0	0	0	0	0		0	0		0	0	0	0	0	0		0	0	0		0.0196492	0.980351	0.01155		0	0.00128333		0	0.00128338
7.17-7.23	278								0	0	0	0	0	0		0	0		0	0	0	0	0	0		0	0		0	0	0	0	0	0		0	0	0						0	0.00128333		0	0.00128338
	277								0	0	0	0	0	0		0	0		0	0	0	0	0	0		0	0		0	0	0	0	0	0		0	0	0						0	0.00128333		0	0.00128338
C15H31COOCH3	276								0	0	0	0	0	0		0	0		0	0	0	0	0	0		0	0		0	0	0	0	0	0		0	0	0						0	0.00128333		0	0.00128338
C17H34O2	275								0	0	0	0	0	0		0	0		0	0	0	0	0	0		0	0		0	0	0	0	0	0		0	0	0						0	0.00128333		0	0.00128338
	274								0	0	0	0		0		0	0		0	0	0	0		0		0	0		0	0	0	0	0	0		0	0	0						0	0.00128333		0	0.00128338
	273	7.1	3.8	0.8	5.6	4.5	3.8		0.00301678	0.00157207	0.000431081	0.00263517	0.00219877	0.00143191		0.00188096	0.000933717		0.00301678	0.000306027	0.000431081	0.00263517	0.00219877	0.00143191		0.00166996	0.00113816		0.00134683	0.00136393	0.00123888	0.000965214	0.000528812	0.000238048		0.00183243	0.00147847	0.00125083						0.001844	0.00158706		0.00184407	0.00158712
	272	62.5	67.3	44.2	56.5	55.4	68.3		0.0265562		0.0238172	0.026587	0.0270693	0.0257367		0.0259533	0.00128649		0.0265562	0.0054199	0.0238172	0.026587	0.0270693	0.0257367		0.022531	0.00846132		0.00402515	0.0171111	0.00128618	0.00405594	0.00453824	0.00320564		0.0136227	0.0109913	0.00929899						0.0254803	0.00181714		0.0254812	0.0018172
	271	460.7	485.6	362.5	413	402.7	554.8		0.195751		0.195334	0.194344	0.196765	0.209059		0.19825	0.00610413		0.195751	0.039107	0.195334	0.194344	0.196765	0.209059		0.171727	0.065199		0.0240244	0.13262	0.023607	0.0226172	0.0250388	0.0373321		0.10497	0.0846935	0.0716537						0.194865	0.00623757		0.194872	0.0062378
	270	1821.4	1856.7	1445	1648.1	1579.5	2025		0.773911		0.77864	0.77554	0.771768	0.763057		0.772583	0.0058866		0.773911	0.954861	0.77864	0.77554	0.771768	0.763057		0.802963	0.0746007		0.0290516	0.151898	0.0243228	0.0274228	0.031195	0.039906		0.120107	0.0969063	0.0819861						0.761298	0.00602487		0.761326	0.00602509
	269	1.8	3.8	3.3	1.9	4.5	1.9		0.000764818	0.00157207	0.00177821	0.000894076	0.00219877	0.000715954		0.00132065	0.000616479		0.000764818	0.000306027	0.00177821	0.000894076	0.00219877	0.000715954		0.00110964	0.000721018		0.000344824	0.000803615	0.000668567	0.000215567	0.00108913	0.000393688		0.00116084	0.000936603	0.000792399						0.0164754
	Total:	2353.5	2417.2	1855.8	2125.1	2046.6	2653.8																																				SUM:	0.999963
iC17	293								0	0	0	0	0	0		0	0		0	0	0	0	0	0		0	0		0	0	0	0	0	0		0	0	0		0.0298117	0.970188	0.0173692		0	0.00192991		0	0.00192972
7.73-7.80	292								0	0	0	0	0	0		0	0		0	0	0	0	0	0		0	0		0	0	0	0	0	0		0	0	0						0	0.00192991		0	0.00192972
	291								0	0	0	0	0	0		0	0		0	0	0	0	0	0		0	0		0	0	0	0	0	0		0	0	0						0	0.00192991		0	0.00192972
C16H33COOCH3	290								0	0	0	0	0	0		0	0		0	0	0	0	0	0		0	0		0	0	0	0	0	0		0	0	0						0	0.00192991		0	0.00192972
C18H36O2	289								0	0	0	0	0	0		0	0		0	0	0	0	0	0		0	0		0	0	0	0	0	0		0	0	0						0	0.00192991		0	0.00192972
	288								0	0	0	0	0	0		0	0		0	0	0	0	0	0		0	0		0	0	0	0	0	0		0	0	0						0	0.00192991		0	0.00192972
	287	23.9	26.2	20.2	26.2	31.6	33.3		0.00303053	0.00333554	0.00287741	0.00364071	0.00400395	0.00385872		0.00345781	0.000453174		0.00303053	0.00333554	0.00287741	0.00364071	0.00400395	0.00385872		0.00345781	0.000453174		0.000427278	0.000122271	0.000580401	0.000182898	0.000546142	0.000400911		0.00072961	0.000588673	0.000498038						0.00335473	0.0019824		0.0033544	0.00198221
	286	262.5	283.3	238.1	245.2	273.7	325		0.0332851	0.0360671	0.0339164	0.0340726	0.0346798			0.0344042	0.00105374		0.0332851	0.0360671	0.0339164	0.0340726	0.0346798	0.0376602		0.0349469	0.00162948		0.00166173	0.00112024	0.00103047	0.000874289	0.00026707	0.00271332		0.00262346	0.00211669	0.00179079						0.0334817	0.00219884		0.0334784	0.00219863
	285	1806.8	1765.5	1589.3	1633.3	1788.2	2026.2		0.229103	0.224767	0.22639	0.226961	0.226578			0.22676	0.00155511		0.229103	0.224767	0.22639	0.226961	0.226578	0.234791		0.228098	0.00356161		0.00100497	0.00333127	0.00170873	0.00113759	0.00152015	0.00669278		0.00573419	0.00462653	0.00391421						0.221025	0.00247849		0.221004	0.00247824
	284	5775	5763.1	5163.1	5260.7	5767.1	6215.5		0.732273	0.733704	0.735463	0.731018	0.730734			0.732639	0.00196855		0.732273	0.733704	0.735463	0.731018	0.730734	0.720237		0.730572	0.00536044		0.00170159	0.00313254	0.00489168	0.000446591	0.000162447	0.0103348		0.00863031	0.00696321	0.00589112						0.717558	0.00275676		0.717487	0.00275649
	283	18.2	16.7	9.5	31	31.6	29.8		0.00230777	0.00212609	0.00135324	0.00430771	0.00400395	0.00345315		0.00292532	0.00117001		0.00230777	0.00212609	0.00135324	0.00430771	0.00400395	0.00345315		0.00292532	0.00117001		0.000617548	0.00079923	0.00157208	0.00138239	0.00107863	0.000527832		0.00188372	0.00151985	0.00128584						0.0246793
	Total:	7886.4	7854.8	7020.2	7196.4	7892.2	8629.8																																				SUM:	1.0001
aC17	293								0	0	0	0	0	0		0	0		0	0	0	0	0	0		0	0		0	0	0	0	0	0		0	0	0		0.0361234	0.963877	0.0209938		0	0.00233264		0	0.00233282
7.82-7.88	292								0	0	0	0	0	0		0	0		0	0	0	0	0	0		0	0		0	0	0	0	0	0		0	0	0						0	0.00233264		0	0.00233282
	291								0	0	0	0	0	0		0	0		0	0	0	0	0	0		0	0		0	0	0	0	0	0		0	0	0						0	0.00233264		0	0.00233282
C16H33COOCH3	290								0	0	0	0	0	0		0	0		0	0	0	0	0	0		0	0		0	0	0	0	0	0		0	0	0						0	0.00233264		0	0.00233282
C18H36O2	289								0	0	0	0	0	0		0	0		0	0	0	0	0	0		0	0		0	0	0	0	0	0		0	0	0						0	0.00233264		0	0.00233282
	288								0	0	0	0	0	0		0	0		0	0	0	0	0	0		0	0		0	0	0	0	0	0		0	0	0						0	0.00233264		0	0.00233282
	287	33.8	32.9	26.2	20	25	33.7		0.00397642	0.00386223	0.00377816	0.00332834	0.00381045	0.00434234		0.00384966	0.000327835		0.00397642	0.00386223	0.00377816	0.00332834	0.00381045	0.00434234		0.00384966	0.000327835		0.000126768	1.25715e-05	7.15002e-05	0.000521315	3.92033e-05	0.00049268		0.000527815	0.000425858	0.000360291						0.00371059	0.00235556		0.00371089	0.00235575
	286	318.8	327.6	251.2	235	242.4	309.8		0.0375054	0.0384579	0.0362242	0.039108	0.0369462	0.0399186		0.0380267	0.00138729		0.0375054	0.0384579	0.0362242	0.039108	0.0369462	0.0399186		0.0380267	0.00138729		0.000521265	0.00043122	0.00180256	0.0010813	0.00108056	0.00189186		0.00223353	0.00180208	0.00152463						0.0367921	0.002714		0.036795	0.00271421
	285	2082.5	2106.6	1631	1486	1584.8	1972.8		0.244997	0.2473	0.235197	0.247296	0.241552	0.254201		0.245091	0.00637401		0.244997	0.2473	0.235197	0.247296	0.241552	0.254201		0.245091	0.00637401		9.33895e-05	0.00220946	0.00989309	0.00220522	0.00353828	0.00911009		0.0102622	0.00827984	0.00700503						0.237611	0.00678743		0.237629	0.00678797
	284	6065	6018.4	4996.4	4261	4694.6	5431.5		0.713521	0.706518	0.720503	0.709103	0.715542	0.699863		0.710842	0.00727813		0.713521	0.706518	0.720503	0.709103	0.715542	0.699863		0.710842	0.00727813		0.00267932	0.00432404	0.00966129	0.00173868	0.00470038	0.0109783		0.0117178	0.00945429	0.00799866						0.694017	0.0076428		0.694072	0.0076434
	283		32.9	29.8	7	14.1	13		0	0.00386223	0.00429729	0.00116492	0.0021491	0.00167509		0.00219144	0.00163406		0	0.00386223	0.00429729	0.00116492	0.0021491	0.00167509		0.00219144	0.00163406		0.00219144	0.00167079	0.00210586	0.00102652	4.23411e-05	0.000516351		0.00263083	0.00212264	0.00179583						0.0277903
	Total:	8500.1	8518.4	6934.6	6009	6560.9	7760.8																																				SUM:	0.999921
	Total BDM, mg:		24.4101		SD BDM:	0.56099		Total nC13 IS added, ug:		20		nC13, ug/mg BDM:		0.819333
																																				R(6,1)	R(6,2)	R(6,3)
																																				1.61	1.299	1.099
																Mean	SD																			Abs(Xi-Xm)max
iC14		101.3	132.7	98.4	82.9	111.7	133.4		101.3	132.7	98.4	82.9	111.7	133.4		110.067	20.0518		101.3	132.7	98.4	82.9	111.7	133.4		110.067	20.0518		8.76667	22.6333	11.6667	27.1667	1.63333	23.3333		32.2834	26.0473	22.0369
nC14		86.7	88.3	78.4	76.7	60.7	84.4		86.7	88.3	78.4	76.7		84.4		82.9	5.11224		86.7	88.3	78.4	76.7	60.7	84.4		79.2	10.1513		7.5	9.1	0.8	2.5	18.5	5.2		16.3435	13.1865	11.1562
iC15		8691.6	8275	7345.8	7493	7314.5	9234.7		8691.6	8275	7345.8	7493	7314.5	9234.7		8059.1	801.548		8691.6	8275	7345.8	7493	7314.5	9234.7		8059.1	801.548		632.5	215.9	713.3	566.1	744.6	1175.6		1290.49	1041.21	880.902
aC15		10041.7	9926.4	7122.7	8220.9	9438.2	10484.1		10041.7	9926.4		8220.9	9438.2	10484.1		9622.26	867.307		10041.7	9926.4	7122.7	8220.9	9438.2	10484.1		9205.67	1281.83		836.033	720.733	2082.97	984.767	232.533	1278.43		2063.74	1665.09	1408.73
iC16		1550.2	1499.9	1143.5	1097.9	1221.7	1489.3		1550.2	1499.9	1143.5	1097.9	1221.7	1489.3		1333.75	201.508		1550.2	1499.9	1143.5	1097.9	1221.7	1489.3		1333.75	201.508		216.45	166.15	190.25	235.85	112.05	155.55		324.428	261.759	221.457
nC16		2353.5	2417.2	1855.8	2125.1	2046.6	2653.8		2353.5	2417.2	1855.8	2125.1	2046.6	2653.8		2242	287.647		2353.5	2417.2	1855.8	2125.1	2046.6	2653.8		2242	287.647		111.5	175.2	386.2	116.9	195.4	411.8		463.112	373.653	316.124
iC17		7886.4	7854.8	7020.2	7196.4	7892.2	8629.8		7886.4	7854.8	7020.2	7196.4	7892.2	8629.8		7746.63	576.692		7886.4	7854.8	7020.2	7196.4	7892.2	8629.8		7746.63	576.692		139.767	108.167	726.433	550.233	145.567	883.167		928.475	749.123	633.785
aC17		8500.1	8518.4	6934.6	6009	6560.9	7760.8		8500.1	8518.4	6934.6	6009	6560.9	7760.8		7380.63	1043.51		8500.1	8518.4	6934.6	6009	6560.9	7760.8		7380.63	1043.51		1119.47	1137.77	446.033	1371.63	819.733	380.167		1680.05	1355.52	1146.81

### Sheet: FAME 6h-d7
FA	tr, min	Inj. 2	Inj. 5	Inj. 8	Inj. 11	Inj. 14	Inj. 17
Area:
nC13 IS	4.64
iC16-d11,12																																R(6,1)	R(6,2)	R(6,3)
																																1.61	1.299	1.099
												ug/mg BDM														Abs(Xi-Xm)						Abs(Xi-Xm)max
Ratio to IS									Mean, ug/ul	SD	%CV	Mean	SD									Mean, ug/ul	SD
iC16-d11,12		#DIV/0!	#DIV/0!	#DIV/0!	#DIV/0!	#DIV/0!	#DIV/0!		#DIV/0!	#DIV/0!	#DIV/0!	#DIV/0!	#DIV/0!									#DIV/0!	#DIV/0!		#DIV/0!	#DIV/0!	#DIV/0!	#DIV/0!	#DIV/0!	#DIV/0!		#DIV/0!	#DIV/0!	#DIV/0!
nC13 IS nominally present, ug:				Total BDM, mg:																																R(6,1)	R(6,2)	R(6,3)
									Ratio to total intensity																											1.61	1.299	1.099						Convoluted isotope distribution, Aconv			Normalized distribution
	M+ Da	Inj. 2	Inj. 5	Inj. 8	Inj. 11	Inj. 14	Inj. 17		Inj. 2	Inj. 5	Inj. 8	Inj. 11	Inj. 14	Inj. 17		Mean	SD		Inj. 2	Inj. 5	Inj. 8	Inj. 11	Inj. 14	Inj. 17		Mean	SD			Abs(Xi-Xm)						Abs(Xi-Xm)max				XM-1	XM	UxM-1		Mean	SD (St(h))		Mean	SDnd
Intensity:
nC13	233								0	0	0	0	0	0		0	0		0	0	0	0	0	0		0	0		0	0	0	0	0	0		0	0	0		#	#	#		#VALUE!	#VALUE!	M+5	#VALUE!	#VALUE!
4.62-4.69	232								0	0	0	0	0	0		0	0		0	0	0	0	0	0		0	0		0	0	0	0	0	0		0	0	0						#VALUE!	#VALUE!	M+4	#VALUE!	#VALUE!
	231								0	0	0	0	0	0		0	0		0	0	0	0	0	0		0	0		0	0	0	0	0	0		0	0	0						#VALUE!	#VALUE!	M+3	#VALUE!	#VALUE!
	230	17.5	13.9	7	9.1	6	9.1		0.0258264	0.021202	0.0169492	0.0184061	0.0127904	0.0182841		0.0189097	0.00435958		0.0258264	0.021202	0.0169492	0.0184061	0.0127904	0.0182841		0.0189097	0.00435958		0.00691674	0.00229224	0.00196056	0.000503561	0.00611926	0.000625603		0.00701892	0.00566309	0.00479118						#VALUE!	#VALUE!	M+2	#VALUE!	#VALUE!
	229	141.3	137.5	77	98.9	97.6	106.8		0.20853	0.209732	0.186441	0.20004	0.208058	0.214587		0.204565	0.0100401		0.20853	0.209732	0.186441	0.20004	0.208058	0.214587		0.204565	0.0100401		0.00396546	0.0051669	0.018124	0.00452419	0.00349334	0.0100225		0.0161646	0.0130421	0.0110341						#VALUE!	#VALUE!	M+1	#VALUE!	#VALUE!
	228	518.8	502.8	328	383	365.5	380.7		0.765643	0.766931	0.794189	0.774676	0.779152	0.764919		0.774252	0.0112825		0.765643	0.766931	0.794189	0.774676	0.779152	0.764919		0.774252	0.0112825		0.00860821	0.0073206	0.0199372	0.00042472	0.00489991	0.00933303		0.0181649	0.014656	0.0123995						#VALUE!	#VALUE!		#VALUE!	#VALUE!
	227		1.4	1	3.4		1.1		0	0.00213545	0.00242131	0.00687702	0	0.00221017		0.00227399	0.00251296		0	0.00213545	0.00242131	0.00687702	0	0.00221017		0.00227399	0.00251296		0.00227399	0.000138542	0.000147317	0.00460303	0.00227399	6.38241e-05		0.00404587	0.00326434	0.00276175						#VALUE!	#VALUE!
	Total:	677.6	655.6	413	494.4	469.1	497.7																																				SUM:	#VALUE!
iC14-d7	254				1.4				0	0	0		0	0		0	0		0	0	0	0.0130841	0	0		0.00218069	0.00534157		0.00218069	0.00218069	0.00218069	0.0109034	0.00218069	0.00218069		0.00859992	0.00693869	0.00587038		0.0748866	0.925113	0.0101061		0	0.00202121	M+5	0	0.00200452
5.08-5.14	253	1.3	7.5	7.4	9.7	4.4	10.9			0.0759109	0.0653133	0.0906542	0.0525687	0.0906068		0.0750108	0.0164807		0.0109797	0.0759109	0.0653133	0.0906542	0.0525687	0.0906068		0.064339	0.0300103		0.0533592	0.011572	0.000974376	0.0263153	0.0117703	0.0262679		0.0483166	0.0389834	0.0329814						0.0693935	0.0166732	M+4	0.0688204	0.0165355
	252								0	0	0	0	0	0		0	0		0	0	0	0	0	0		0	0		0	0	0	0	0	0		0	0	0						0.00561731	0.00336868	M+3	0.00557091	0.00334086
C13H20D7COOCH3	251			2.9		2.9	4.7		0	0	0.0255958	0	0.0346476	0.039069		0.0165521	0.0186449		0	0	0.0255958	0	0.0346476	0.039069		0.0165521	0.0186449		0.0165521	0.0165521	0.00904371	0.0165521	0.0180955	0.0225169		0.0300183	0.0242197	0.0204907						0.0153125	0.0193175	M+2	0.0151861	0.0191579
C15H23D7O2	250	19.7	16.3	16.2	13.9	8.8	15.6		0.166385	0.16498	0.142983	0.129907	0.105137	0.129676		0.139845	0.023464		0.166385	0.16498	0.142983	0.129907	0.105137	0.129676		0.139845	0.023464		0.0265405	0.0251351	0.00313859	0.0099381	0.0347072	0.0101688		0.037777	0.0304797	0.0257869						0.130612	0.0255478	M+1	0.129533	0.0253368
	249	97.4	75	86.8	80.6	67.6	89.1		0.822635	0.759109	0.766108	0.753271	0.807646	0.740648		0.774903	0.0326147		0.822635	0.759109	0.766108	0.753271	0.807646	0.740648		0.774903	0.0326147		0.0477322	0.0157937	0.0087953	0.021632	0.0327434	0.0342546		0.0525097	0.0423665	0.0358436						0.727346	0.0341446		0.721338	0.0338626
	248				1.4				0	0	0	0.0130841	0	0		0.00218069	0.00534157		0	0	0	0.0130841	0	0		0.00218069	0.00534157		0.00218069	0.00218069	0.00218069	0.0109034	0.00218069	0.00218069		0.00859992	0.00693869	0.00587038						0.0600473	0.00571118
	Total:	118.4	98.8	113.3	107	83.7	120.3																																				SUM:	1.00833
iC16-d7,d11	282	43.8	42.3	38	41.3	34	36.5		0.0780053	0.0933981	0.0896226	0.100145	0.0876289	0.078444		0.0878741	0.00860858		0.0780053	0.0933981	0.0896226	0.100145	0.0876289	0.078444		0.0878741	0.00860858		0.00986873	0.00552403	0.00174857	0.0122714	0.00024521	0.00943006		0.0138598	0.0111825	0.00946083		0.125206	0.874794	0.0101729		0.0768718	0.00884574	M+5	0.0764787	0.00880051
6.78-6.88	281	200	175	161	166.3	154	185.6			0.386399	0.379717	0.403249	0.396907	0.398882		0.393031	0.00968152		0.356189	0.386399	0.379717	0.403249	0.396907	0.398882		0.386891	0.0173554		0.0307018	0.000491812	0.00717359	0.0163587	0.0100166	0.0119919		0.0279422	0.0225446	0.0190736						0.354824	0.01001	M+4	0.353009	0.0099588
	280	2.1								0	0	0	0	0		0	0		0.00373998	0	0	0	0	0		0.00062333	0.00152684		0.00311665	0.00062333	0.00062333	0.00062333	0.00062333	0.00062333		0.00245821	0.00198337	0.001678						0.0492097	0.00339096	M+3	0.048958	0.00337362
C15H24D7COOCH3	279	8.3	5.8	4	1.9	3	4.8		0.0147818	0.0128064	0.00943396	0.00460718	0.00773196	0.0103159		0.0099462	0.00361583		0.0147818	0.0128064	0.00943396	0.00460718	0.00773196	0.0103159		0.0099462	0.00361583		0.00483563	0.00286016	0.000512241	0.00533903	0.00221424	0.000369722		0.00582148	0.00469696	0.00397379						0.00870088	0.00624068	M+2	0.0086564	0.00620877
C17H27D7O2	278	61.5	43.3	41	37.5	32	37.5		0.109528	0.0956061	0.0966981	0.0909311	0.0824742	0.0805932		0.0926385	0.0106006		0.109528	0.0956061	0.0966981	0.0909311	0.0824742	0.0805932		0.0926385	0.0106006		0.0168896	0.00296763	0.00405965	0.00170733	0.0101642	0.0120453		0.0170669	0.0137702	0.01165						0.0822849	0.0146922	M+1	0.0818642	0.014617
	277	245.8	186.5	179	164.4	163	197.1		0.437756	0.411791	0.42217	0.398642	0.420103	0.423598		0.41901	0.0130431		0.437756	0.411791	0.42217	0.398642	0.420103	0.423598		0.41901	0.0130431		0.0187461	0.00721921	0.00315992	0.0203678	0.0010932	0.00458778		0.0209994	0.016943	0.0143343						0.378146	0.0165411		0.376213	0.0164566
	276			1	1	2	3.8		0	0	0.00235849	0.00242483	0.00515464	0.00816677		0.00301746	0.00316476		0	0	0.00235849	0.00242483	0.00515464	0.00816677		0.00301746	0.00316476		0.00301746	0.00301746	0.000658965	0.000592625	0.00213718	0.00514932		0.00509526	0.00411102	0.00347807						0.055102	0.00375513
	Total:	561.5	452.9	424	412.4	388	465.3																																				SUM:	1.00514
iC16-d7	282	14.3	8.9	9.6	13.3	7.1	7.1		0.0224279	0.0174271	0.0186989	0.0298809	0.0166354	0.0132562		0.019721	0.00579953		0.0224279	0.0174271	0.0186989	0.0298809	0.0166354	0.0132562		0.019721	0.00579953		0.0027068	0.00229399	0.00102218	0.0101599	0.00308562	0.00646489		0.00933725	0.00753359	0.00637369		0.125206	0.874794	0.0101729		0.0172519	0.00614606	M+5	0.0172624	0.00614981
6.78-6.83	281	92.9	71.4	75	81.7	67.9	89.3		0.145703	0.139808	0.146085	0.183554	0.159091	0.166729		0.156828	0.0164092		0.145703	0.139808	0.146085	0.183554	0.159091	0.166729		0.156828	0.0164092		0.0111257	0.0170202	0.0107434	0.026726	0.00226262	0.00990061		0.0264188	0.0213155	0.0180337						0.139662	0.0166051	M+4	0.139747	0.0166152
	280								0	0	0	0	0	0		0	0		0	0	0	0	0	0		0	0		0	0	0	0	0	0		0	0	0						0.0196358	0.00339096	M+3	0.0196477	0.00339303
C15H24D7COOCH3	279	7.1	8.9	7.7	1.7	3.6	3.6		0.0111355	0.0174271	0.0149981	0.00381937	0.00843486	0.00672143		0.0104227	0.00513338		0.0111355	0.0174271	0.0149981	0.00381937	0.00843486	0.00672143		0.0104227	0.00513338		0.000712794	0.00700435	0.00457534	0.00660335	0.00198785	0.00370128		0.00826474	0.00666826	0.00564158						0.00911773	0.00722658	M+2	0.00912329	0.00723099
C17H27D7O2	278	105.4	80.4	78.8	65	57.1	69.6		0.165307	0.157431	0.153487	0.146035	0.133786	0.129948		0.147666	0.0137819		0.165307	0.157431	0.153487	0.146035	0.133786	0.129948		0.147666	0.0137819		0.0176418	0.00976538	0.00582096	0.001631	0.0138793	0.0177179		0.0221888	0.0179026	0.0151463						0.130482	0.0171297	M+1	0.130562	0.0171402
	277	417.9	341.1	340.4	281.7	287.5	358.9		0.655427	0.667907	0.663031	0.632891	0.673618	0.67009		0.660494	0.0149216		0.655427	0.667907	0.663031	0.632891	0.673618	0.67009		0.660494	0.0149216		0.00506722	0.00741298	0.00253696	0.0276023	0.0131238	0.0095958		0.0240237	0.0193831	0.0163988						0.596285	0.0180594		0.596649	0.0180704
	276			1.9	1.7	3.6	7.1		0	0	0.00370082	0.00381937	0.00843486	0.0132562		0.00486853	0.00515637		0	0	0.00370082	0.00381937	0.00843486	0.0132562		0.00486853	0.00515637		0.00486853	0.00486853	0.00116772	0.00104917	0.00356633	0.00838763		0.00830175	0.00669812	0.00566685						0.0869565	0.00553836
	Total:	637.6	510.7	513.4	445.1	426.8	535.6																																				SUM:	0.99939
	Total BDM, mg:		31.3268		SD BDM:	0.223375		Total nC13 IS added, ug:		20		nC13, ug/mg BDM:		0.638432		Mean	SD
	C(M+4,5):	0.229707	0.21161	0.307622	0.268079	0.255863	0.284902		0.229707	0.21161	0.307622	0.268079	0.255863	0.284902		0.259631	0.0352954		0.229707	0.21161	0.307622	0.268079	0.255863	0.284902		0.259631	0.0352954		0.0299232	0.0480209	0.0479916	0.00844888	0.00376783	0.0252715		0.0568256	0.0458487	0.0387897
	ug/mg BDM														Overall SD:	0.0353439
	Total intensity:
iC14-d7		118.4	98.8	113.3	107	83.7	120.3		118.4	98.8	113.3	107		120.3		111.56	8.80074		118.4	98.8	113.3	107	83.7	120.3		106.917	13.8321		11.4833	8.11667	6.38333	0.0833333	23.2167	13.3833		22.2696	17.9678	15.2014
iC16-d7		561.5	452.9	424	412.4	388	465.3			452.9	424	412.4	388	465.3		428.52	31.1019		561.5	452.9	424	412.4	388	465.3		450.683	61.0012		110.817	2.21667	26.6833	38.2833	62.6833	14.6167		98.2119	79.2405	67.0403
iC16-d12		43.8	42.3	38	41.3	34	36.5		43.8	42.3	38	41.3	34	36.5		39.3167	3.76479		43.8	42.3	38	41.3	34	36.5		39.3167	3.76479		4.48333	2.98333	1.31667	1.98333	5.31667	2.81667		6.06132	4.89047	4.13751
iC16-d11		200	175	161	166.3	154	185.6		200	175	161	166.3	154	185.6		173.65	16.9653		200	175	161	166.3	154	185.6		173.65	16.9653		26.35	1.35	12.65	7.35	19.65	11.95		27.3142	22.038	18.6449
															Sum:	212.967
															SD:	17.3781

### Sheet: FAME 6h
																																				R(6,1)	R(6,2)	R(6,3)
									Ratio to total intensity																											1.61	1.299	1.099						Convoluted isotope distribution, Aconv			Normalized distribution
	M+ Da	Inj. 3	Inj. 6	Inj. 9	Inj. 12	Inj. 15	Inj. 18		Inj. 3	Inj. 6	Inj. 9	Inj. 12	Inj. 15	Inj. 18		Mean	SD		Inj. 3	Inj. 6	Inj. 9	Inj. 12	Inj. 15	Inj. 18		Mean	SD			Abs(Xi-Xm)						Abs(Xi-Xm)max				XM-1	XM	UxM-1		Mean	SD (St(h))		Mean	SDnd
Intensity:
nC13	233								0	0	0	0	0	0		0	0		0	0	0	0	0	0		0	0		0	0	0	0	0	0		0	0	0		#	#	#		#VALUE!	#VALUE!		#VALUE!	#VALUE!
4.62-4.69	232								0	0	0	0	0	0		0	0		0	0	0	0	0	0		0	0		0	0	0	0	0	0		0	0	0						#VALUE!	#VALUE!		#VALUE!	#VALUE!
	231								0	0	0	0	0	0		0	0		0	0	0	0	0	0		0	0		0	0	0	0	0	0		0	0	0						#VALUE!	#VALUE!		#VALUE!	#VALUE!
	230	12.5	8.3	4.6	9	7.6	10.9		0.0190433	0.0167406	0.0118313	0.020979	0.0150674	0.0151305		0.0164653	0.00323436		0.0190433	0.0167406	0.0118313	0.020979	0.0150674	0.0151305		0.0164653	0.00323436		0.00257792	0.000275276	0.00463407	0.00451368	0.00139794	0.00133486		0.00520732	0.00420143	0.00355456						#VALUE!	#VALUE!		#VALUE!	#VALUE!
	229	126.3	95.8	75	88	100	143.8		0.192413	0.193223	0.192901		0.198255	0.199611		0.195281	0.00338088		0.192413	0.193223	0.192901	0.205128	0.198255	0.199611		0.196922	0.00503051		0.0045089	0.00369899	0.00402082	0.00820615	0.00133329	0.00268927		0.00809913	0.00653464	0.00552853						#VALUE!	#VALUE!		#VALUE!	#VALUE!
	228	516.3	386.5	308.3	332	395.7	564.1		0.786563	0.779548	0.792953	0.773893	0.784496	0.783037		0.783415	0.00644693		0.786563	0.779548	0.792953	0.773893	0.784496	0.783037		0.783415	0.00644693		0.00314801	0.00386685	0.00953762	0.00952229	0.00108137	0.000377858		0.0103796	0.00837457	0.00708518						#VALUE!	#VALUE!		#VALUE!	#VALUE!
	227	1.3	5.2	0.9		1.1	1.6		0.0019805		0.00231481	0	0.00218081	0.00222099		0.00173942	0.000979989		0.0019805	0.0104881	0.00231481	0	0.00218081	0.00222099		0.00319754	0.00367762		0.00121704	0.00729056	0.00088272	0.00319754	0.00101673	0.000976547		0.00592096	0.00477722	0.0040417						#VALUE!	#VALUE!		#VALUE!	#VALUE!
	Total:	656.4	495.8	388.8	429	504.4	720.4																																				SUM:	#VALUE!
iC14	251								0	0	0	0	0	0		0	0		0	0	0	0	0	0		0	0		0	0	0	0	0	0		0	0	0		0.0734068	0.926593	0.0424881		0	0.0047209		0	0.00473295
5.13-5.18	250								0	0	0	0	0	0		0	0		0	0	0	0	0	0		0	0		0	0	0	0	0	0		0	0	0						0	0.0047209		0	0.00473295
	249								0	0	0	0	0	0		0	0		0	0	0	0	0	0		0	0		0	0	0	0	0	0		0	0	0						0	0.0047209		0	0.00473295
C13H27COOCH3	248								0	0	0	0	0	0		0	0		0	0	0	0	0	0		0	0		0	0	0	0	0	0		0	0	0						0	0.0047209		0	0.00473295
C15H30O2	247								0	0	0	0	0	0		0	0		0	0	0	0	0	0		0	0		0	0	0	0	0	0		0	0	0						0	0.0047209		0	0.00473295
	246								0	0	0	0	0	0		0	0		0	0	0	0	0	0		0	0		0	0	0	0	0	0		0	0	0						0	0.0047209		0	0.00473295
	245								0	0	0	0	0	0		0	0		0	0	0	0	0	0		0	0		0	0	0	0	0	0		0	0	0						0	0.0047209		0	0.00473295
	244	2.1								0	0	0	0	0		0	0		0.0152727	0	0	0	0	0		0.00254545	0.00623506		0.0127273	0.00254545	0.00254545	0.00254545	0.00254545	0.00254545		0.0100385	0.00809935	0.00685234						0	0.0047209		0	0.00473295
	243	27.1	12.5	15.9	12.5	15	25		0.197091	0.114784	0.139965	0.163185	0.134288	0.189681		0.156499	0.0325586		0.197091	0.114784	0.139965	0.163185	0.134288	0.189681		0.156499	0.0325586		0.0405918	0.0417149	0.0165344	0.00668623	0.0222109	0.0331822		0.0524193	0.0422936	0.0357819						0.145011	0.032899		0.145381	0.032983
	242	108.3	96.4	97.7	64.1	96.7	106.8		0.787636	0.885216	0.860035	0.836815	0.865712	0.810319		0.840955	0.0367003		0.787636	0.885216	0.860035	0.836815	0.865712	0.810319		0.840955	0.0367003		0.053319	0.0442604	0.0190798	0.00414078	0.0247563	0.0306367		0.0590875	0.0476737	0.0403337						0.790712	0.0370027		0.792729	0.0370972
	241								0	0	0	0	0	0		0	0		0	0	0	0	0	0		0	0		0	0	0	0	0	0		0	0	0						0.0617319
	Total:	137.5	108.9	113.6	76.6	111.7	131.8																																				SUM:	0.997455
nC14	251								0	0	0	0	0	0		0	0		0	0	0	0	0	0		0	0		0	0	0	0	0	0		0	0	0		0.0249035	0.975097	0.0147664		0	0.00164071		0	0.00164071
5.43-5.49	250								0	0	0	0	0	0		0	0		0	0	0	0	0	0		0	0		0	0	0	0	0	0		0	0	0						0	0.00164071		0	0.00164071
	249								0	0	0	0	0	0		0	0		0	0	0	0	0	0		0	0		0	0	0	0	0	0		0	0	0						0	0.00164071		0	0.00164071
C13H27COOCH3	248								0	0	0	0	0	0		0	0		0	0	0	0	0	0		0	0		0	0	0	0	0	0		0	0	0						0	0.00164071		0	0.00164071
C15H30O2	247								0	0	0	0	0	0		0	0		0	0	0	0	0	0		0	0		0	0	0	0	0	0		0	0	0						0	0.00164071		0	0.00164071
	246								0	0	0	0	0	0		0	0		0	0	0	0	0	0		0	0		0	0	0	0	0	0		0	0	0						0	0.00164071		0	0.00164071
	245								0	0	0	0	0	0		0	0		0	0	0	0	0	0		0	0		0	0	0	0	0	0		0	0	0						0	0.00164071		0	0.00164071
	244								0	0	0	0	0	0		0	0		0	0	0	0	0	0		0	0		0	0	0	0	0	0		0	0	0						0	0.00164071		0	0.00164071
	243	5.8	3.9	3.6	6.8	1.5	2.5		0.10052	0.102362	0.0694981	0.130019	0.0391645	0.0434783		0.0808403	0.0361399		0.10052	0.102362	0.0694981	0.130019	0.0391645	0.0434783		0.0808403	0.0361399		0.0196796	0.0215219	0.0113423	0.0491788	0.0416759	0.0373621		0.0581853	0.0469458	0.0397178						0.0788271	0.0361772		0.0788271	0.0361772
	242	51.9	34.2	48.2	45.5	36.8	55		0.89948	0.897638	0.930502	0.869981	0.960836	0.956522		0.91916	0.0361399		0.89948	0.897638	0.930502	0.869981	0.960836	0.956522		0.91916	0.0361399		0.0196796	0.0215219	0.0113423	0.0491788	0.0416759	0.0373621		0.0581853	0.0469458	0.0397178						0.898283	0.0361772		0.898283	0.0361772
	241								0	0	0	0	0	0		0	0		0	0	0	0	0	0		0	0		0	0	0	0	0	0		0	0	0						0.0228903
	Total:	57.7	38.1	51.8	52.3	38.3	57.5																																				SUM:	1
iC15	265								0	0	0	0	0	0		0	0		0	0	0	0	0	0		0	0		0	0	0	0	0	0		0	0	0		0.0417087	0.958291	0.0240929		0	0.00267699		0	0.00267244
5.97-6.03	264								0	0	0	0	0	0		0	0		0	0	0	0	0	0		0	0		0	0	0	0	0	0		0	0	0						0	0.00267699		0	0.00267244
	263								0	0	0	0	0	0		0	0		0	0	0	0	0	0		0	0		0	0	0	0	0	0		0	0	0						0	0.00267699		0	0.00267244
C14H29COOCH3	262								0	0	0	0	0	0		0	0		0	0	0	0	0	0		0	0		0	0	0	0	0	0		0	0	0						0	0.00267699		0	0.00267244
C16H32O2	261								0	0	0	0	0	0		0	0		0	0	0	0	0	0		0	0		0	0	0	0	0	0		0	0	0						0	0.00267699		0	0.00267244
	260								0	0	0	0	0	0		0	0		0	0	0	0	0	0		0	0		0	0	0	0	0	0		0	0	0						0	0.00267699		0	0.00267244
	259	22.2	13.9	9.7	11.1	9.2	14.5			0.0035909	0.00276149	0.00313905	0.00250873	0.00406037		0.00321211	0.000625735		0.00527529	0.0035909	0.00276149	0.00313905	0.00250873	0.00406037		0.00355597	0.00101128		0.00171932	3.49255e-05	0.000794483	0.000416919	0.00104724	0.000504403		0.00162816	0.00131365	0.0011114						0.00307813	0.00274915		0.0030729	0.00274448
	258	170.8	145.8	141.7	156.9	148.7	148.7		0.0405865		0.0403405		0.0405486	0.0416398		0.0407789	0.000584082		0.0405865	0.0376657	0.0403405	0.0443709	0.0405486	0.0416398		0.0408587	0.00217164		0.000272207	0.00319301	0.000518179	0.00351225	0.00031002	0.000781164		0.00349634	0.00282096	0.00238663						0.039212	0.00273997		0.0391453	0.00273531
	257	1076.4	1005.6	890.3	938.9	964.5	923.7		0.25578	0.259785	0.253459	0.265519	0.263007	0.25866		0.259368	0.00446175		0.25578	0.259785	0.253459	0.265519	0.263007	0.25866		0.259368	0.00446175		0.00358797	0.000416334	0.00590924	0.0061503	0.00363899	0.000708415		0.00718342	0.00579582	0.00490347						0.250251	0.00520322		0.249826	0.00519438
	256	2911.1	2690.3	2455.6	2404.2	2539.5	2467.1		0.691752	0.695006	0.699083		0.69249	0.690852		0.693837	0.0033153		0.691752	0.695006	0.699083	0.679902	0.69249	0.690852		0.691514	0.00641541		0.000237852	0.00349217	0.00756914	0.0116126	0.000976021	0.000662604		0.0103288	0.00833361	0.00705053						0.675716	0.00426116		0.674567	0.00425392
	255	27.8	15.3	15.3	25	5.3	17.1		0.00660599	0.00395257	0.00435575	0.00706994	0.00144524	0.00478844		0.00470299	0.00202622		0.00660599	0.00395257	0.00435575	0.00706994	0.00144524	0.00478844		0.00470299	0.00202622		0.001903	0.000750419	0.000347241	0.00236695	0.00325774	8.54521e-05		0.00326221	0.00263206	0.00222681						0.0334459
	Total:	4208.3	3870.9	3512.6	3536.1	3667.2	3571.1																																				SUM:	1.0017
aC15	265								0	0	0	0	0	0		0	0		0	0	0	0	0	0		0	0		0	0	0	0	0	0		0	0	0		0.108182	0.891818	0.0638807		0	0.00709786		0	0.00710412
6.05-6.12	264								0	0	0	0	0	0		0	0		0	0	0	0	0	0		0	0		0	0	0	0	0	0		0	0	0						0	0.00709786		0	0.00710412
	263								0	0	0	0	0	0		0	0		0	0	0	0	0	0		0	0		0	0	0	0	0	0		0	0	0						0	0.00709786		0	0.00710412
C14H29COOCH3	262								0	0	0	0	0	0		0	0		0	0	0	0	0	0		0	0		0	0	0	0	0	0		0	0	0						0	0.00709786		0	0.00710412
C16H32O2	261								0	0	0	0	0	0		0	0		0	0	0	0	0	0		0	0		0	0	0	0	0	0		0	0	0						0	0.00709786		0	0.00710412
	260								0	0	0	0	0	0		0	0		0	0	0	0	0	0		0	0		0	0	0	0	0	0		0	0	0						0	0.00709786		0	0.00710412
	259	21.1	18.8	19.1	14.5	16.2	15.3		0.00676911	0.00676235	0.00652991	0.00535747	0.00513568	0.00512374		0.00594638	0.000820241		0.00676911	0.00676235	0.00652991	0.00535747	0.00513568	0.00512374		0.00594638	0.000820241		0.000822734	0.000815968	0.000583536	0.000588906	0.000810695	0.000822638		0.00132059	0.00106549	0.000901445						0.00530309	0.0071451		0.00530776	0.00715139
	258	203.9	172.5	170.6	161.8	200	187.5		0.0654134	0.0620481	0.0583248	0.059782	0.0634035	0.0627909		0.0619605	0.00255602		0.0654134	0.0620481	0.0583248	0.059782	0.0634035	0.0627909		0.0619605	0.00255602		0.00345291	8.7675e-05	0.00363567	0.00217845	0.00144305	0.000830479		0.00411518	0.00332026	0.00280906						0.0559007	0.00754406		0.05595	0.00755071
	257	1167.1	988.8	1027.9	993.4	1176.5	1108.3		0.374419	0.355671	0.351419	0.367042	0.372971	0.371153		0.365446	0.0096392		0.374419	0.355671	0.351419	0.367042	0.372971	0.371153		0.365446	0.0096392		0.0089728	0.00977507	0.0140269	0.00159657	0.00752536	0.00570728		0.0155191	0.0125213	0.0105935						0.332614	0.0119705		0.332907	0.0119811
	256	1703.9	1577.5	1686.8	1511.8	1733.8	1648.6		0.54663	0.567426	0.576684	0.558581	0.549645	0.552091		0.558509	0.0115819		0.54663	0.567426	0.576684	0.558581	0.549645	0.552091		0.558509	0.0115819		0.0118796	0.00891617	0.0181743	7.17328e-05	0.00886452	0.0064181		0.0186469	0.0150449	0.0127285						0.537623	0.0135838		0.538097	0.0135958
	255	21.1	22.5	20.6	25	27.9	26.4		0.00676911	0.00809323	0.00704274	0.00923702	0.00884479	0.00884096		0.00813798	0.00102733		0.00676911	0.00809323	0.00704274	0.00923702	0.00884479	0.00884096		0.00813798	0.00102733		0.00136886	4.47417e-05	0.00109524	0.00109905	0.000706812	0.000702987		0.001654	0.0013345	0.00112903						0.0676784
	Total:	3117.1	2780.1	2925	2706.5	3154.4	2986.1																																				SUM:	0.99912
iC16	279								0	0	0	0	0	0		0	0		0	0	0	0	0	0		0	0		0	0	0	0	0	0		0	0	0		0.0323642	0.967636	0.0187747		0	0.00208608		0	0.00210335
6.85-6.89	278								0	0	0	0	0	0		0	0		0	0	0	0	0	0		0	0		0	0	0	0	0	0		0	0	0						0	0.00208608		0	0.00210335
	277								0	0	0	0	0	0		0	0		0	0	0	0	0	0		0	0		0	0	0	0	0	0		0	0	0						0	0.00208608		0	0.00210335
C15H31COOCH3	276								0	0	0	0	0	0		0	0		0	0	0	0	0	0		0	0		0	0	0	0	0	0		0	0	0						0	0.00208608		0	0.00210335
C17H34O2	275								0	0	0	0	0	0		0	0		0	0	0	0	0	0		0	0		0	0	0	0	0	0		0	0	0						0	0.00208608		0	0.00210335
	274								0	0	0	0	0	0		0	0		0	0	0	0	0	0		0	0		0	0	0	0	0	0		0	0	0						0	0.00208608		0	0.00210335
	273								0	0	0	0	0	0		0	0		0	0	0	0	0	0		0	0		0	0	0	0	0	0		0	0	0						0	0.00208608		0	0.00210335
	272	9.4	9.6	6	9.2	7.1	12.5		0.0232558	0.0262726	0.0142755	0.0205082	0.0163859	0.0214445		0.0203571	0.00441264		0.0232558	0.0262726	0.0142755	0.0205082	0.0163859	0.0214445		0.0203571	0.00441264		0.00289872	0.00591549	0.00608157	0.000151159	0.00397121	0.00108741		0.00710435	0.00573202	0.00484949						0.0196982	0.00488089		0.0198614	0.00492132
	271	78.1	66.3	73.8	84.2	90.5	106.3		0.193221	0.181445	0.175589	0.187695		0.182364		0.184063	0.00668235		0.193221	0.181445	0.175589	0.187695	0.208862	0.182364		0.188196	0.0117569		0.00502512	0.00675107	0.0126072	0.000501007	0.0206662	0.00583202		0.0189286	0.0152722	0.0129208						0.178765	0.0070004		0.180245	0.00705838
	270	312.5	288.5	338.1	351.3	334.5	459.4		0.773132	0.789546		0.783103	0.771982	0.788128		0.781178	0.00823598		0.773132	0.789546	0.804425	0.783103	0.771982	0.788128		0.785053	0.012014		0.0119207	0.00449287	0.0193726	0.00194985	0.0130704	0.00307549		0.0193425	0.0156062	0.0132034						0.761853	0.00849606		0.768163	0.00856643
	269	4.2	1	2.4	3.9	1.2	4.7		0.0103909	0.00273673	0.00571021	0.00869371	0.00276944	0.00806313		0.00639402	0.0031947		0.0103909	0.00273673	0.00571021	0.00869371	0.00276944	0.00806313		0.00639402	0.0031947		0.00399688	0.00365729	0.000683813	0.00229969	0.00362458	0.00166911		0.00514346	0.00414991	0.00351097						0.0314693
	Total:	404.2	365.4	420.3	448.6	433.3	582.9																																				SUM:	0.991785
nC16	279								0	0	0	0	0	0		0	0		0	0	0	0	0	0		0	0		0	0	0	0	0	0		0	0	0		0.0196492	0.980351	0.01155		0	0.00128333		0	0.00128416
7.17-7.23	278								0	0	0	0	0	0		0	0		0	0	0	0	0	0		0	0		0	0	0	0	0	0		0	0	0						0	0.00128333		0	0.00128416
	277								0	0	0	0	0	0		0	0		0	0	0	0	0	0		0	0		0	0	0	0	0	0		0	0	0						0	0.00128333		0	0.00128416
C15H31COOCH3	276								0	0	0	0	0	0		0	0		0	0	0	0	0	0		0	0		0	0	0	0	0	0		0	0	0						0	0.00128333		0	0.00128416
C17H34O2	275								0	0	0	0	0	0		0	0		0	0	0	0	0	0		0	0		0	0	0	0	0	0		0	0	0						0	0.00128333		0	0.00128416
	274								0	0	0	0		0		0	0		0	0	0	0		0		0	0		0	0	0	0	0	0		0	0	0						0	0.00128333		0	0.00128416
	273					1.3			0	0	0	0		0		0	0		0	0	0	0	0.00176247	0		0.000293745	0.000719527		0.000293745	0.000293745	0.000293745	0.000293745	0.00146873	0.000293745		0.00115844	0.000934665	0.00079076						0	0.00128333		0	0.00128416
	272	13.9	13	9.2	10	17.5	16.3		0.0232753	0.0228311		0.0221435	0.0237256			0.0229939	0.000674358		0.0232753	0.0228311	0.0196749	0.0221435	0.0237256	0.0255046		0.0228592	0.00192741		0.000416123	2.81119e-05	0.00318423	0.000715672	0.000866434	0.00264545		0.00310313	0.00250371	0.00211822						0.022542	0.00144972		0.0225566	0.00145066
	271	106.5	108.3	84.2	78.3	132.5	117.4		0.178332		0.180068		0.179637	0.183696		0.180433	0.00229684		0.178332	0.1902	0.180068	0.173384	0.179637	0.183696		0.180886	0.00565133		0.00255393	0.00931407	0.00081771	0.00750262	0.00124949	0.00280968		0.00909865	0.00734108	0.00621081						0.17734	0.00263104		0.177454	0.00263274
	270	475.9	447.2	374.2	362.5	583.8	504.3		0.796885	0.785388	0.800257	0.802702	0.791486	0.789078		0.794299	0.00674325		0.796885	0.785388	0.800257	0.802702	0.791486	0.789078		0.794299	0.00674325		0.00258613	0.00891121	0.00595729	0.00840217	0.00281344	0.00522095		0.0108566	0.00875948	0.00741083						0.782237	0.00686428		0.782742	0.00686871
	269	0.9	0.9		0.8	2.5	1.1		0.00150703	0.00158061	0	0.00177148	0.00338937	0.00172117		0.00166161	0.00107631		0.00150703	0.00158061	0	0.00177148	0.00338937	0.00172117		0.00166161	0.00107631		0.000154578	8.09996e-05	0.00166161	0.000109868	0.00172776	5.95596e-05		0.00173285	0.00139812	0.00118286						0.0172363
	Total:	597.2	569.4	467.6	451.6	737.6	639.1																																				SUM:	0.999355
iC17	293								0	0	0	0	0	0		0	0		0	0	0	0	0	0		0	0		0	0	0	0	0	0		0	0	0		0.0298117	0.970188	0.0173692		0	0.00192991		0	0.00192483
7.73-7.80	292								0	0	0	0	0	0		0	0		0	0	0	0	0	0		0	0		0	0	0	0	0	0		0	0	0						0	0.00192991		0	0.00192483
	291								0	0	0	0	0	0		0	0		0	0	0	0	0	0		0	0		0	0	0	0	0	0		0	0	0						0	0.00192991		0	0.00192483
C16H33COOCH3	290								0	0	0	0	0	0		0	0		0	0	0	0	0	0		0	0		0	0	0	0	0	0		0	0	0						0	0.00192991		0	0.00192483
C18H36O2	289								0	0	0	0	0	0		0	0		0	0	0	0	0	0		0	0		0	0	0	0	0	0		0	0	0						0	0.00192991		0	0.00192483
	288								0	0	0	0	0	0		0	0		0	0	0	0	0	0		0	0		0	0	0	0	0	0		0	0	0						0	0.00192991		0	0.00192483
	287	1.3	6	1.2	1.2	1.2	2.4		0.000583247		0.000643259	0.000654557	0.000614282	0.00123986		0.000747041	0.00027688		0.000583247	0.0029982	0.000643259	0.000654557	0.000614282	0.00123986		0.00112223	0.000951814		0.000538987	0.00187597	0.000478976	0.000467677	0.000507953	0.000117627		0.00153242	0.00123641	0.00104604						0.000724771	0.00194967		0.000722864	0.00194454
	286	56.3	48.8	46.4	47.6	52.4	44		0.0252591	0.0243854	0.0248727	0.0259641	0.0268236			0.025461	0.000955745		0.0252591	0.0243854	0.0248727	0.0259641	0.0268236	0.0227308		0.025006	0.00140466		0.000253145	0.000620582	0.000133263	0.000958157	0.0018177	0.00227516		0.00226151	0.00182466	0.00154372						0.0247242	0.0021536		0.0246592	0.00214794
	285	477.5	384.5	379.8	383.3	407.1	395.2		0.214231		0.203592	0.209077	0.208395	0.204164		0.207892	0.00430799		0.214231	0.192135	0.203592	0.209077	0.208395	0.204164		0.205266	0.00749849		0.00896572	0.0131308	0.00167398	0.00381102	0.00312968	0.00110164		0.0120726	0.00974053	0.00824084						0.202453	0.00472052		0.201921	0.00470811
	284	1682.5	1561.9	1434.5	1400	1485.7	1489.3		0.754857	0.780482	0.768963	0.76365	0.760532	0.769386		0.766312	0.00882008		0.754857	0.780482	0.768963	0.76365	0.760532	0.769386		0.766312	0.00882008		0.0114549	0.0141701	0.00265116	0.00266133	0.0057792	0.00307417		0.0142003	0.0114573	0.00969327						0.749664	0.00902875		0.747692	0.009005
	283	11.3		3.6	1.2	7.1	4.8		0.00506977	0	0.00192978	0.000654557	0.0036345	0.00247972		0.00229472	0.00187719		0.00506977	0	0.00192978	0.000654557	0.0036345	0.00247972		0.00229472	0.00187719		0.00277504	0.00229472	0.000364943	0.00164016	0.00133978	0.000185002		0.00302227	0.00243847	0.00206303						0.0250714
	Total:	2228.9	2001.2	1865.5	1833.3	1953.5	1935.7																																				SUM:	1.00264
aC17	293								0	0	0	0	0	0		0	0		0	0	0	0	0	0		0	0		0	0	0	0	0	0		0	0	0		0.0361234	0.963877	0.0209938		0	0.00233264		0	0.00232869
7.82-7.88	292								0	0	0	0	0	0		0	0		0	0	0	0	0	0		0	0		0	0	0	0	0	0		0	0	0						0	0.00233264		0	0.00232869
	291								0	0	0	0	0	0		0	0		0	0	0	0	0	0		0	0		0	0	0	0	0	0		0	0	0						0	0.00233264		0	0.00232869
C16H33COOCH3	290								0	0	0	0	0	0		0	0		0	0	0	0	0	0		0	0		0	0	0	0	0	0		0	0	0						0	0.00233264		0	0.00232869
C18H36O2	289								0	0	0	0	0	0		0	0		0	0	0	0	0	0		0	0		0	0	0	0	0	0		0	0	0						0	0.00233264		0	0.00232869
	288								0	0	0	0	0	0		0	0		0	0	0	0	0	0		0	0		0	0	0	0	0	0		0	0	0						0	0.00233264		0	0.00232869
	287		2			1.1			0		0	0	0.000737265	0		0.000147453	0.000329715		0	0.0014652	0	0	0.000737265	0		0.000367078	0.000613498		0.000367078	0.00109812	0.000367078	0.000367078	0.000370188	0.000367078		0.000987732	0.000796934	0.000674234						0.000142127	0.00235583		0.000141886	0.00235184
	286	38.5	34	26.9	42.5	35.2	33		0.0259556	0.0249084	0.021603	0.0272856	0.0235925	0.0247191		0.0246774	0.00195554		0.0259556	0.0249084	0.021603	0.0272856	0.0235925	0.0247191		0.0246774	0.00195554		0.00127828	0.000231061	0.00307441	0.0026082	0.00108487	4.17375e-05		0.00314843	0.00254025	0.00214914						0.0237913	0.00304391		0.023751	0.00303875
	285	300	283	240.4	323.8	305.7	271		0.202252	0.207326		0.207884	0.204893	0.202996		0.20507	0.00251407		0.202252	0.207326	0.193061	0.207884	0.204893	0.202996		0.203069	0.00539366		0.000816937	0.00425733	0.0100073	0.00481525	0.00182409	7.24185e-05		0.00868379	0.00700636	0.00592763						0.198554	0.00342954		0.198217	0.00342373
	284	1144.8	1046	971.2	1182.5	1146.6	1030		0.771793	0.7663	0.779955	0.759181	0.768499	0.771536		0.769544	0.00687637		0.771793	0.7663	0.779955	0.759181	0.768499	0.771536		0.769544	0.00687637		0.00224878	0.00324348	0.0104112	0.0103631	0.00104518	0.00199174		0.011071	0.0089324	0.00755713						0.749153	0.00726124		0.747884	0.00724894
	283			6.7	8.8	3.4	1		0	0	0.00538066	0.00564972	0.00227882	0.000749064		0.00234304	0.0025956		0	0	0.00538066	0.00564972	0.00227882	0.000749064		0.00234304	0.0025956		0.00234304	0.00234304	0.00303762	0.00330667	6.42235e-05	0.00159398		0.00417892	0.00337169	0.00285257						0.0300569
	Total:	1483.3	1365	1245.2	1557.6	1492	1335																																				SUM:	1.0017
	Total BDM, mg:		31.3268		SD BDM:	0.223375		Total nC13 IS added, ug:		20		nC13, ug/mg BDM:		0.638432
																																				R(6,1)	R(6,2)	R(6,3)
																																				1.61	1.299	1.099
																Mean	SD																			Abs(Xi-Xm)max
iC14		137.5	108.9	113.6	76.6	111.7	131.8		137.5	108.9	113.6		111.7	131.8		120.7	13.001		137.5	108.9	113.6	76.6	111.7	131.8		113.35	21.4326		24.15	4.45	0.25	36.75	1.65	18.45		34.5064	27.8409	23.5544
nC14		57.7	38.1	51.8	52.3	38.3	57.5		57.7	38.1	51.8	52.3	38.3	57.5		49.2833	8.93855		57.7	38.1	51.8	52.3	38.3	57.5		49.2833	8.93855		8.41667	11.1833	2.51667	3.01667	10.9833	8.21667		14.3911	11.6112	9.82347
iC15		4208.3	3870.9	3512.6	3536.1	3667.2	3571.1			3870.9	3512.6	3536.1	3667.2	3571.1		3631.58	146.179		4208.3	3870.9	3512.6	3536.1	3667.2	3571.1		3727.7	269.312		480.6	143.2	215.1	191.6	60.5	156.6		433.592	349.836	295.974
aC15		3117.1	2780.1	2925	2706.5	3154.4	2986.1		3117.1	2780.1	2925	2706.5	3154.4	2986.1		2944.87	178.679		3117.1	2780.1	2925	2706.5	3154.4	2986.1		2944.87	178.679		172.233	164.767	19.8667	238.367	209.533	41.2333		287.672	232.103	196.368
iC16		404.2	365.4	420.3	448.6	433.3	582.9		404.2	365.4	420.3	448.6	433.3			414.36	31.8853		404.2	365.4	420.3	448.6	433.3	582.9		442.45	74.4824		38.25	77.05	22.15	6.15	9.15	140.45		119.917	96.7526	81.8562
nC16		597.2	569.4	467.6	451.6	737.6	639.1		597.2	569.4	467.6	451.6	737.6	639.1		577.083	107.525		597.2	569.4	467.6	451.6	737.6	639.1		577.083	107.525		20.1167	7.68333	109.483	125.483	160.517	62.0167		173.115	139.675	118.17
iC17		2228.9	2001.2	1865.5	1833.3	1953.5	1935.7			2001.2	1865.5	1833.3	1953.5	1935.7		1917.84	67.8712		2228.9	2001.2	1865.5	1833.3	1953.5	1935.7		1969.68	140.754		259.217	31.5167	104.183	136.383	16.1833	33.9833		226.613	182.839	154.688
aC17		1483.3	1365	1245.2	1557.6	1492	1335		1483.3	1365	1245.2	1557.6	1492	1335		1413.02	117.164		1483.3	1365	1245.2	1557.6	1492	1335		1413.02	117.164		70.2833	48.0167	167.817	144.583	78.9833	78.0167		188.634	152.196	128.763
