## Supplemental spreadsheets for "Differentiating *Bacillus subtilis* incorporates valine and methionine carbon into the backbone of specific fatty acids": RC133 (Val-d8+Met-d4) isotopomer data.xlsx

### Sheet: FAME 3h-d7
FA	tr, min	Inj. 2	Inj. 5	Inj. 8	Inj. 11	Inj. 14	Inj. 17
Area:
nC13 IS	4.64
iC16-d11,12																																R(6,1)	R(6,2)	R(6,3)
																																1.61	1.299	1.099
												ug/mg BDM														Abs(Xi-Xm)						Abs(Xi-Xm)max
Ratio to IS									Mean, ug/ul	SD	%CV	Mean	SD									Mean, ug/ul	SD
iC16-d11,12		#DIV/0!	#DIV/0!	#DIV/0!	#DIV/0!	#DIV/0!	#DIV/0!		#DIV/0!	#DIV/0!	#DIV/0!	#DIV/0!	#DIV/0!									#DIV/0!	#DIV/0!		#DIV/0!	#DIV/0!	#DIV/0!	#DIV/0!	#DIV/0!	#DIV/0!		#DIV/0!	#DIV/0!	#DIV/0!
nC13 IS nominally present, ug:				Total BDM, mg:																																R(6,1)	R(6,2)	R(6,3)
									Ratio to total intensity																											1.61	1.299	1.099						Convoluted isotope distribution, Aconv			Normalized distribution
	M+ Da	Inj. 2	Inj. 5	Inj. 8	Inj. 11	Inj. 14	Inj. 17		Inj. 2	Inj. 5	Inj. 8	Inj. 11	Inj. 14	Inj. 17		Mean	SD		Inj. 2	Inj. 5	Inj. 8	Inj. 11	Inj. 14	Inj. 17		Mean	SD			Abs(Xi-Xm)						Abs(Xi-Xm)max				XM-1	XM	UxM-1		Mean	SD (St(h))		Mean	SDnd
Intensity:
nC13	233								0	0	0	0	0	0		0	0		0	0	0	0	0	0		0	0		0	0	0	0	0	0		0	0	0		#	#	#		#VALUE!	#VALUE!	M+5	#VALUE!	#VALUE!
4.62-4.69	232								0	0	0	0	0	0		0	0		0	0	0	0	0	0		0	0		0	0	0	0	0	0		0	0	0						#VALUE!	#VALUE!	M+4	#VALUE!	#VALUE!
	231								0	0	0	0	0	0		0	0		0	0	0	0	0	0		0	0		0	0	0	0	0	0		0	0	0						#VALUE!	#VALUE!	M+3	#VALUE!	#VALUE!
	230	3.8	3	5.4	2.3	4.5	6.6		0.0117611	0.010453	0.0153322	0.00642458	0.0121885	0.0142088		0.011728	0.003134		0.0117611	0.010453	0.0153322	0.00642458	0.0121885	0.0142088		0.011728	0.003134		3.30401e-05	0.00127506	0.00360417	0.00530344	0.000460491	0.0024808		0.00504575	0.00407107	0.00344427						#VALUE!	#VALUE!	M+2	#VALUE!	#VALUE!
	229	57.7	51	60.9	64.8	59.1	82.9		0.178582	0.1777	0.172913	0.181006	0.160076	0.178471		0.174791	0.00768204		0.178582	0.1777	0.172913	0.181006	0.160076	0.178471		0.174791	0.00768204		0.00379101	0.00290887	0.00187836	0.00621411	0.0147156	0.00368		0.0123681	0.00997898	0.00844257						#VALUE!	#VALUE!	M+1	#VALUE!	#VALUE!
	228	260.6	232	285.9	289.8	304.5	375		0.806561	0.808362	0.811755	0.809497	0.824756	0.80732		0.811375	0.00680323		0.806561	0.808362	0.811755	0.809497	0.824756	0.80732		0.811375	0.00680323		0.00481383	0.0030129	0.000379414	0.00187806	0.013381	0.00405557		0.0109532	0.00883739	0.00747674						#VALUE!	#VALUE!		#VALUE!	#VALUE!
	227	1	1		1.1	1.1			0.00309502	0.00348432	0	0.00307263	0.00297941	0		0.00210523	0.00163985		0.00309502	0.00348432	0	0.00307263	0.00297941	0		0.00210523	0.00163985		0.000989787	0.00137909	0.00210523	0.000967396	0.000874185	0.00210523		0.00264017	0.00213017	0.0018022						#VALUE!	#VALUE!
	Total:	323.1	287	352.2	358	369.2	464.5																																				SUM:	#VALUE!
iC14-d7	254								0	0	0	0	0	0		0	0		0	0	0	0	0	0		0	0		0	0	0	0	0	0		0	0	0		0.0748866	0.925113	0.0101061		0	0.00202121	M+5	0	0.0020647
5.08-5.14	253	19.1	12.5	14.7	13.9	9.7	16.2		0.481108	0.454545		0.454248	0.538889	0.440217		0.473802	0.0392771		0.481108	0.454545	0.625532	0.454248	0.538889	0.440217		0.49909	0.0712121		0.0179817	0.0445446	0.126442	0.0448417	0.0397988	0.0588727		0.114651	0.0925045	0.0782621						0.43832	0.0393583	M+4	0.447752	0.0402052
	252								0	0	0	0	0	0		0	0		0	0	0	0	0	0		0	0		0	0	0	0	0	0		0	0	0						0.0354814	0.00336868	M+3	0.0362449	0.00344117
C13H20D7COOCH3	251		2.5						0		0	0	0	0		0	0		0	0.0909091	0	0	0	0		0.0151515	0.0371135		0.0151515	0.0757576	0.0151515	0.0151515	0.0151515	0.0151515		0.0597527	0.0482104	0.0407877						0	0.00505303	M+2	0	0.00516176
C15H23D7O2	250				1.4		1.5		0	0	0	0.0457516	0	0.0407609		0.0144188	0.0223931		0	0	0	0.0457516	0	0.0407609		0.0144188	0.0223931		0.0144188	0.0144188	0.0144188	0.0313329	0.0144188	0.0263421		0.0360529	0.0290887	0.02461						0.013339	0.0245679	M+1	0.013626	0.0250966
	249	20.6	12.5	8.8	15.3	8.3	19.1		0.518892	0.454545		0.5	0.461111	0.519022		0.490714	0.0310887		0.518892	0.454545	0.374468	0.5	0.461111	0.519022		0.47134	0.0550036		0.047552	0.0167942	0.0968716	0.0286603	0.0102286	0.0476821		0.0885557	0.0714496	0.0604489						0.455046	0.0326901		0.464838	0.0333935
	248								0	0	0	0	0	0		0	0		0	0	0	0	0	0		0	0		0	0	0	0	0	0		0	0	0						0.0367479	0.00202121
	Total:	39.7	27.5	23.5	30.6	18	36.8																																				SUM:	0.978934
iC16-d7,d11	282	38.4	35.9	40.6	35	30.4	37.5		0.155781	0.156563	0.155854	0.145228		0.147464		0.152178	0.00539101		0.155781	0.156563	0.155854	0.145228	0.123227	0.147464		0.147353	0.0127651		0.00842811	0.00921063	0.0085013	0.00212461	0.0241262	0.000110801		0.0205519	0.0165819	0.0140289		0.125206	0.874794	0.0101729		0.133125	0.00576216	M+5	0.132532	0.00573652
6.78-6.88	281	160.7	148.9	161.5	153	164.1	156.3		0.651927	0.649368	0.619962	0.634855	0.66518	0.614628		0.63932	0.0196622		0.651927	0.649368	0.619962	0.634855	0.66518	0.614628		0.63932	0.0196622		0.012607	0.0100477	0.0193584	0.00446519	0.0258604	0.0246916		0.0316561	0.0255412	0.0216088						0.578327	0.019826	M+4	0.575753	0.0197378
	280								0	0	0	0	0	0		0	0		0	0	0	0	0	0		0	0		0	0	0	0	0	0		0	0	0						0.0800464	0.00339096	M+3	0.0796902	0.00337587
C15H24D7COOCH3	279	0.9	1.1						0.00365112	0.00479721	0	0	0	0		0.00140805	0.00221125		0.00365112	0.00479721	0	0	0	0		0.00140805	0.00221125		0.00224306	0.00338915	0.00140805	0.00140805	0.00140805	0.00140805		0.00356011	0.00287242	0.00243017						0.00123176	0.00554631	M+2	0.00122628	0.00552162
C17H27D7O2	278	5.4	5.4	6.3	5	7.6	4.2		0.0219067	0.0235499	0.0241843	0.0207469				0.0225969	0.00156279		0.0219067	0.0235499	0.0241843	0.0207469	0.0308066	0.0165159		0.0229517	0.00471062		0.00104503	0.000598209	0.00123254	0.00220484	0.00785492	0.0064358		0.0075841	0.0061191	0.00517697						0.019944	0.0102922	M+1	0.0198552	0.0102464
	277	41.1	38	52.1	48	44.6	56.3		0.166734	0.165722	0.2	0.19917	0.180786	0.221392		0.188967	0.0218118		0.166734	0.165722	0.2	0.19917	0.180786	0.221392		0.188967	0.0218118		0.0222332	0.0232457	0.0110326	0.0102027	0.00818105	0.0324246		0.035117	0.0283335	0.0239712						0.168137	0.0240674		0.167389	0.0239603
	276								0	0	0	0	0	0		0	0		0	0	0	0	0	0		0	0		0	0	0	0	0	0		0	0	0						0.0236598	0.00202121
	Total:	246.5	229.3	260.5	241	246.7	254.3																																				SUM:	1.00447
iC16-d7	282	13.3	12.5	11.4	14.3	6.3	11.5		0.076	0.0769231	0.0563241	0.0770059		0.0604309		0.0693368	0.0101169		0.076	0.0769231	0.0563241	0.0770059	0.0355731	0.0604309		0.0637095	0.0164888		0.0122905	0.0132136	0.00738541	0.0132964	0.0281364	0.00327862		0.0265469	0.0214189	0.0181212		0.125206	0.874794	0.0101729		0.0606554	0.0103195	M+5	0.06061	0.0103118
6.78-6.83	281	75	66.7	68.2	76.8	70.8	67.3		0.428571	0.410462	0.336957	0.41357	0.399774	0.353652		0.390498	0.0365809		0.428571	0.410462	0.336957	0.41357	0.399774	0.353652		0.390498	0.0365809		0.0380738	0.0199639	0.0535412	0.0230726	0.00927647	0.0368455		0.0588953	0.0475186	0.0402024						0.350287	0.0366692	M+4	0.350024	0.0366418
	280								0	0	0	0	0	0		0	0		0	0	0	0	0	0		0	0		0	0	0	0	0	0		0	0	0						0.0488925	0.00339096	M+3	0.0488559	0.00338842
C15H24D7COOCH3	279								0	0	0	0	0	0		0	0		0	0	0	0	0	0		0	0		0	0	0	0	0	0		0	0	0						0	0.00508644	M+2	0	0.00508263
C17H27D7O2	278	10	10.4	11.4	8.9	14.6	7.7		0.0571429	0.064	0.0563241	0.0479268		0.0404624		0.0531712	0.00911036		0.0571429	0.064	0.0563241	0.0479268	0.0824393	0.0404624		0.0580492	0.0144627		0.000906386	0.00595076	0.00172513	0.0101225	0.0243901	0.0175868		0.0232849	0.018787	0.0158945						0.0465139	0.013656	M+1	0.0464791	0.0136458
	277	76.7	72.9	111.4	85.7	85.4	103.8		0.438286	0.448615	0.550395	0.461497	0.482213	0.545455		0.487744	0.0488924		0.438286	0.448615	0.550395	0.461497	0.482213	0.545455		0.487744	0.0488924		0.0494578	0.0391282	0.0626517	0.0262465	0.00553012	0.057711		0.0787168	0.0635113	0.0537328						0.433333	0.0499395		0.433008	0.0499021
	276								0	0	0	0	0	0		0	0		0	0	0	0	0	0		0	0		0	0	0	0	0	0		0	0	0						0.0610682	0.00202121
	Total:	175	162.5	202.4	185.7	177.1	190.3																																				SUM:	1.00075
	Total BDM, mg:		22.308		SD BDM:	0.644386		Total nC13 IS added, ug:		20		nC13, ug/mg BDM:		0.896539		Mean	SD
	C(M+4,5):	0.552464	0.577284	0.514454	0.470808	0.47231	0.374057		0.552464	0.577284	0.514454	0.470808	0.47231			0.517464	0.0475081		0.552464	0.577284	0.514454	0.470808	0.47231	0.374057		0.493563	0.072341		0.0589009	0.0837211	0.020891	0.0227544	0.0212526	0.119506		0.116469	0.093971	0.0795028
	ug/mg BDM														Overall SD:	0.049804
	Total intensity:
iC14-d7		39.7	27.5	23.5	30.6	18	36.8		39.7	27.5	23.5	30.6	18	36.8		29.35	8.1321		39.7	27.5	23.5	30.6	18	36.8		29.35	8.1321		10.35	1.85	5.85	1.25	11.35	7.45		13.0927	10.5636	8.93717
iC16-d7		246.5	229.3	260.5	241	246.7	254.3		246.5	229.3	260.5	241	246.7	254.3		246.383	10.7971		246.5	229.3	260.5	241	246.7	254.3		246.383	10.7971		0.116667	17.0833	14.1167	5.38333	0.316667	7.91667		17.3834	14.0255	11.866
iC16-d12		38.4	35.9	40.6	35	30.4	37.5		38.4	35.9	40.6	35		37.5		37.48	2.19249		38.4	35.9	40.6	35	30.4	37.5		36.3	3.49285		2.1	0.4	4.3	1.3	5.9	1.2		5.62349	4.53721	3.83864
iC16-d11		160.7	148.9	161.5	153	164.1	156.3		160.7	148.9	161.5	153	164.1	156.3		157.417	5.75167		160.7	148.9	161.5	153	164.1	156.3		157.417	5.75167		3.28333	8.51667	4.08333	4.41667	6.68333	1.11667		9.26018	7.47141	6.32108
															Sum:	194.897
															SD:	6.15538

### Sheet: FAME 3h
																																				R(6,1)	R(6,2)	R(6,3)
									Ratio to total intensity																											1.61	1.299	1.099						Convoluted isotope distribution, Aconv			Normalized distribution
	M+ Da	Inj. 3	Inj. 6	Inj. 9	Inj. 12	Inj. 15	Inj. 18		Inj. 3	Inj. 6	Inj. 9	Inj. 12	Inj. 15	Inj. 18		Mean	SD		Inj. 3	Inj. 6	Inj. 9	Inj. 12	Inj. 15	Inj. 18		Mean	SD			Abs(Xi-Xm)						Abs(Xi-Xm)max				XM-1	XM	UxM-1		Mean	SD (St(h))		Mean	SDnd
Intensity:
nC13	233								0	0	0	0	0	0		0	0		0	0	0	0	0	0		0	0		0	0	0	0	0	0		0	0	0		#	#	#		#VALUE!	#VALUE!		#VALUE!	#VALUE!
4.62-4.69	232				1				0	0	0		0	0		0	0		0	0	0	0.00295421	0	0		0.000492368	0.00120605		0.000492368	0.000492368	0.000492368	0.00246184	0.000492368	0.000492368		0.00194174	0.00156666	0.00132545						#VALUE!	#VALUE!		#VALUE!	#VALUE!
	231								0	0	0	0	0	0		0	0		0	0	0	0	0	0		0	0		0	0	0	0	0	0		0	0	0						#VALUE!	#VALUE!		#VALUE!	#VALUE!
	230	4.3	3.3	4.2	5.2	4.8	8.3		0.0119544	0.00906096	0.0113238	0.0153619	0.0124417	0.0181659		0.0130514	0.00322428		0.0119544	0.00906096	0.0113238	0.0153619	0.0124417	0.0181659		0.0130514	0.00322428		0.00109703	0.00399048	0.00172763	0.00231045	0.00060976	0.00511446		0.00519109	0.00418834	0.00354348						#VALUE!	#VALUE!		#VALUE!	#VALUE!
	229	63	65.2	66.7	60.4	61.9	86.1		0.175146	0.179023	0.179833	0.178434		0.188444		0.180176	0.0049533		0.175146	0.179023	0.179833	0.178434	0.160446	0.188444		0.176888	0.00919279		0.00174159	0.00213497	0.00294529	0.00154672	0.0164417	0.0115563		0.0148004	0.0119414	0.0101029						#VALUE!	#VALUE!		#VALUE!	#VALUE!
	228	291.3	295.7	296.9	271.9	317.9	355.6		0.809842	0.811917	0.800485	0.80325	0.824002			0.809899	0.00916245		0.809842	0.811917	0.800485	0.80325	0.824002	0.778288		0.804631	0.0152872		0.00521094	0.00728594	0.00414528	0.00138096	0.0193715	0.0263421		0.0246124	0.0198581	0.0168006						#VALUE!	#VALUE!		#VALUE!	#VALUE!
	227	1.1		3.1		1.2	6.9		0.0030581	0	0.00835805	0	0.00311042			0.00290531	0.00341612		0.0030581	0	0.00835805	0	0.00311042	0.0151018		0.00493806	0.00584193		0.00187995	0.00493806	0.00341999	0.00493806	0.00182764	0.0101637		0.00940551	0.00758867	0.00642028						#VALUE!	#VALUE!		#VALUE!	#VALUE!
	Total:	359.7	364.2	370.9	338.5	385.8	456.9																																				SUM:	#VALUE!
iC14	251								0	0	0	0	0	0		0	0		0	0	0	0	0	0		0	0		0	0	0	0	0	0		0	0	0		0.0734068	0.926593	0.0424881		0	0.0047209		0	0.0047209
5.13-5.18	250								0	0	0	0	0	0		0	0		0	0	0	0	0	0		0	0		0	0	0	0	0	0		0	0	0						0	0.0047209		0	0.0047209
	249								0	0	0	0	0	0		0	0		0	0	0	0	0	0		0	0		0	0	0	0	0	0		0	0	0						0	0.0047209		0	0.0047209
C13H27COOCH3	248								0	0	0	0	0	0		0	0		0	0	0	0	0	0		0	0		0	0	0	0	0	0		0	0	0						0	0.0047209		0	0.0047209
C15H30O2	247								0	0	0	0	0	0		0	0		0	0	0	0	0	0		0	0		0	0	0	0	0	0		0	0	0						0	0.0047209		0	0.0047209
	246								0	0	0	0	0	0		0	0		0	0	0	0	0	0		0	0		0	0	0	0	0	0		0	0	0						0	0.0047209		0	0.0047209
	245								0	0	0	0	0	0		0	0		0	0	0	0	0	0		0	0		0	0	0	0	0	0		0	0	0						0	0.0047209		0	0.0047209
	244								0	0	0	0	0	0		0	0		0	0	0	0	0	0		0	0		0	0	0	0	0	0		0	0	0						0	0.0047209		0	0.0047209
	243	2.3		2.5	2.5				0.0674487	0	0.0625	0.0588235	0	0		0.031462	0.0345735		0.0674487	0	0.0625	0.0588235	0	0		0.031462	0.0345735		0.0359866	0.031462	0.031038	0.0273615	0.031462	0.031462		0.0556633	0.0449109	0.0379962						0.0291525	0.0348943		0.0291525	0.0348943
	242	31.8	40.6	37.5	40	30.6	35		0.932551	1	0.9375	0.941176	1	1		0.968538	0.0345735		0.932551	1	0.9375	0.941176	1	1		0.968538	0.0345735		0.0359866	0.031462	0.031038	0.0273615	0.031462	0.031462		0.0556633	0.0449109	0.0379962						0.89975	0.0348943		0.89975	0.0348943
	241								0	0	0	0	0	0		0	0		0	0	0	0	0	0		0	0		0	0	0	0	0	0		0	0	0						0.0710973
	Total:	34.1	40.6	40	42.5	30.6	35																																				SUM:	1
nC14	251								0	0	0	0	0	0		0	0		0	0	0	0	0	0		0	0		0	0	0	0	0	0		0	0	0		0.0249035	0.975097	0.0147664		0	0.00164071		0	0.00164071
5.43-5.49	250								0	0	0	0	0	0		0	0		0	0	0	0	0	0		0	0		0	0	0	0	0	0		0	0	0						0	0.00164071		0	0.00164071
	249								0	0	0	0	0	0		0	0		0	0	0	0	0	0		0	0		0	0	0	0	0	0		0	0	0						0	0.00164071		0	0.00164071
C13H27COOCH3	248								0	0	0	0	0	0		0	0		0	0	0	0	0	0		0	0		0	0	0	0	0	0		0	0	0						0	0.00164071		0	0.00164071
C15H30O2	247								0	0	0	0	0	0		0	0		0	0	0	0	0	0		0	0		0	0	0	0	0	0		0	0	0						0	0.00164071		0	0.00164071
	246								0	0	0	0	0	0		0	0		0	0	0	0	0	0		0	0		0	0	0	0	0	0		0	0	0						0	0.00164071		0	0.00164071
	245								0	0	0	0	0	0		0	0		0	0	0	0	0	0		0	0		0	0	0	0	0	0		0	0	0						0	0.00164071		0	0.00164071
	244								0	0	0	0	0	0		0	0		0	0	0	0	0	0		0	0		0	0	0	0	0	0		0	0	0						0	0.00164071		0	0.00164071
	243		2.8						0		0	0	0	0		0	0		0	0.059322	0	0	0	0		0.00988701	0.0242181		0.00988701	0.049435	0.00988701	0.00988701	0.00988701	0.00988701		0.0389912	0.0314593	0.0266157						0	0.00164071		0	0.00164071
	242	34.1	44.4	35.4	23.2	40.9	37.5		1		1	1	1	1		1	0		1	0.940678	1	1	1	1		0.990113	0.0242181		0.00988701	0.049435	0.00988701	0.00988701	0.00988701	0.00988701		0.0389912	0.0314593	0.0266157						0.975097	0.00164071		0.975097	0.00164071
	241								0	0	0	0	0	0		0	0		0	0	0	0	0	0		0	0		0	0	0	0	0	0		0	0	0						0.0249035
	Total:	34.1	47.2	35.4	23.2	40.9	37.5																																				SUM:	1
iC15	265								0	0	0	0	0	0		0	0		0	0	0	0	0	0		0	0		0	0	0	0	0	0		0	0	0		0.0417087	0.958291	0.0240929		0	0.00267699		0	0.00267928
5.97-6.03	264								0	0	0	0	0	0		0	0		0	0	0	0	0	0		0	0		0	0	0	0	0	0		0	0	0						0	0.00267699		0	0.00267928
	263								0	0	0	0	0	0		0	0		0	0	0	0	0	0		0	0		0	0	0	0	0	0		0	0	0						0	0.00267699		0	0.00267928
C14H29COOCH3	262								0	0	0	0	0	0		0	0		0	0	0	0	0	0		0	0		0	0	0	0	0	0		0	0	0						0	0.00267699		0	0.00267928
C16H32O2	261								0	0	0	0	0	0		0	0		0	0	0	0	0	0		0	0		0	0	0	0	0	0		0	0	0						0	0.00267699		0	0.00267928
	260								0	0	0	0	0	0		0	0		0	0	0	0	0	0		0	0		0	0	0	0	0	0		0	0	0						0	0.00267699		0	0.00267928
	259						1.6		0	0	0	0	0			0	0		0	0	0	0	0	0.00153286		0.000255477	0.000625788		0.000255477	0.000255477	0.000255477	0.000255477	0.000255477	0.00127738		0.00100752	0.000812898	0.000687741						0	0.00267699		0	0.00267928
	258	19.1	15.6	19.4	11.8	22.1	20.3		0.0205509	0.0155751	0.0203312	0.0123638	0.0242006	0.0194482		0.018745	0.00416662		0.0205509	0.0155751	0.0203312	0.0123638	0.0242006	0.0194482		0.018745	0.00416662		0.00180594	0.00316987	0.00158622	0.00638116	0.00545566	0.000703218		0.00670826	0.00541244	0.00457911						0.0179631	0.00495247		0.0179785	0.0049567
	257	173.5	189.1	177.8	194.1	169.1	195.3		0.18668	0.188798	0.186334		0.185173	0.187105		0.186818	0.00131925		0.18668	0.188798	0.186334	0.203374	0.185173	0.187105		0.189577	0.00686117		0.00289763	0.00077929	0.00324311	0.0137966	0.0044042	0.0024724		0.0110465	0.00891266	0.00754042						0.179808	0.00298441		0.179961	0.00298696
	256	736.8	792.2	754.2	744.1	717.6	820.3		0.79277	0.790935	0.7904		0.785808	0.785879		0.789158	0.00315115		0.79277	0.790935	0.7904	0.779652	0.785808	0.785879		0.787574	0.00479632		0.00519567	0.00336064	0.00282647	0.00792172	0.00176572	0.00169534		0.00772208	0.00623042	0.00527116						0.764035	0.00413473		0.764688	0.00413827
	255		4.7	2.8	4.4	4.4	6.3			0.00469249	0.0029344	0.00461023	0.00481822	0.00603564		0.00461819	0.00110566		0	0.00469249	0.0029344	0.00461023	0.00481822	0.00603564		0.0038485	0.00212899		0.0038485	0.000843996	0.0009141	0.000761731	0.000969726	0.00218714		0.00342768	0.00276556	0.00233976						0.0373404
	Total:	929.4	1001.6	954.2	954.4	913.2	1043.8																																				SUM:	0.999147
aC15	265								0	0	0	0	0	0		0	0		0	0	0	0	0	0		0	0		0	0	0	0	0	0		0	0	0		0.108182	0.891818	0.0638807		0	0.00709786		0	0.0071055
6.05-6.12	264								0	0	0	0	0	0		0	0		0	0	0	0	0	0		0	0		0	0	0	0	0	0		0	0	0						0	0.00709786		0	0.0071055
	263								0	0	0	0	0	0		0	0		0	0	0	0	0	0		0	0		0	0	0	0	0	0		0	0	0						0	0.00709786		0	0.0071055
C14H29COOCH3	262								0	0	0	0	0	0		0	0		0	0	0	0	0	0		0	0		0	0	0	0	0	0		0	0	0						0	0.00709786		0	0.0071055
C16H32O2	261								0	0	0	0	0	0		0	0		0	0	0	0	0	0		0	0		0	0	0	0	0	0		0	0	0						0	0.00709786		0	0.0071055
	260								0	0	0	0	0	0		0	0		0	0	0	0	0	0		0	0		0	0	0	0	0	0		0	0	0						0	0.00709786		0	0.0071055
	259	4.4	7.4	5.3	2.5	3.9	4.4		0.00252496		0.0032406	0.00163121	0.00240979	0.00232841		0.002427	0.00057333		0.00252496	0.00420025	0.0032406	0.00163121	0.00240979	0.00232841		0.00272254	0.000887152		0.000197575	0.00147771	0.000518062	0.00109132	0.00031275	0.000394126		0.00142831	0.00115241	0.00097498						0.00216444	0.00712098		0.00216677	0.00712864
	258	77.9	80.9	78.9	76.3	82.9	98.5		0.0447033	0.0459189	0.0482421	0.0497847	0.0512234	0.0521247		0.0486662	0.00293881		0.0447033	0.0459189	0.0482421	0.0497847	0.0512234	0.0521247		0.0486662	0.00293881		0.00396288	0.00274725	0.000424068	0.00111848	0.00255723	0.00345848		0.00473149	0.00381752	0.00322976						0.0436639	0.0076822		0.0437109	0.00769047
	257	577.9	542.6	534.2	475	525	613.2		0.331631	0.30798	0.326628	0.309931	0.324394	0.324496		0.320843	0.00959501		0.331631	0.30798	0.326628	0.309931	0.324394	0.324496		0.320843	0.00959501		0.0107875	0.012863	0.00578451	0.0109126	0.00355104	0.00365252		0.015448	0.0124639	0.0105449						0.291399	0.011935		0.291712	0.0119478
	256	1066.2	1122.1	1001.3	973.8	990.8	1161.8		0.611844	0.636905	0.612229	0.635391	0.61221	0.614807		0.620564	0.0121271		0.611844	0.636905	0.612229	0.635391	0.61221	0.614807		0.620564	0.0121271		0.00871988	0.0163412	0.00833557	0.0148266	0.00835466	0.00575767		0.0195246	0.0157531	0.0133277						0.58814	0.0140515		0.588773	0.0140667
	255	16.2	8.8	15.8	5	15.8	11.8		0.00929645	0.00499489	0.00966065	0.00326243	0.00976273	0.00624438		0.00720359	0.00276758		0.00929645	0.00499489	0.00966065	0.00326243	0.00976273	0.00624438		0.00720359	0.00276758		0.00209286	0.0022087	0.00245707	0.00394116	0.00255914	0.000959212		0.00445581	0.00359509	0.00304158						0.0735583
	Total:	1742.6	1761.8	1635.5	1532.6	1618.4	1889.7																																				SUM:	0.998925
iC16	279								0	0	0	0	0	0		0	0		0	0	0	0	0	0		0	0		0	0	0	0	0	0		0	0	0		0.0323642	0.967636	0.0187747		0	0.00208608		0	0.00208628
6.85-6.89	278								0	0	0	0	0	0		0	0		0	0	0	0	0	0		0	0		0	0	0	0	0	0		0	0	0						0	0.00208608		0	0.00208628
	277								0	0	0	0	0	0		0	0		0	0	0	0	0	0		0	0		0	0	0	0	0	0		0	0	0						0	0.00208608		0	0.00208628
C15H31COOCH3	276								0	0	0	0	0	0		0	0		0	0	0	0	0	0		0	0		0	0	0	0	0	0		0	0	0						0	0.00208608		0	0.00208628
C17H34O2	275								0	0	0	0	0	0		0	0		0	0	0	0	0	0		0	0		0	0	0	0	0	0		0	0	0						0	0.00208608		0	0.00208628
	274								0	0	0	0	0	0		0	0		0	0	0	0	0	0		0	0		0	0	0	0	0	0		0	0	0						0	0.00208608		0	0.00208628
	273								0	0	0	0	0	0		0	0		0	0	0	0	0	0		0	0		0	0	0	0	0	0		0	0	0						0	0.00208608		0	0.00208628
	272		1.1		2.9	1.4	1.1		0	0.0047681	0	0.00917141	0.00477653	0.00420972		0.00382096	0.00345798		0	0.0047681	0	0.00917141	0.00477653	0.00420972		0.00382096	0.00345798		0.00382096	0.000947138	0.00382096	0.00535045	0.000955568	0.000388761		0.00556735	0.00449192	0.00380032						0.0036973	0.00403848		0.00369767	0.00403889
	271	40.9	45.5	36.5	55.9	54.2	44.3		0.168174	0.197226	0.156384	0.176787	0.18492	0.169537		0.175505	0.0142622		0.168174	0.197226	0.156384	0.176787	0.18492	0.169537		0.175505	0.0142622		0.00733027	0.0217212	0.0191207	0.00128223	0.00941521	0.00596768		0.0229621	0.0185266	0.0156741						0.169948	0.0144139		0.169965	0.0144154
	270	202.3	183	194.8	255.9	237.5	215.9		0.831826	0.793238	0.834619	0.809298	0.810304	0.826253		0.81759	0.016016		0.831826	0.793238	0.834619	0.809298	0.810304	0.826253		0.81759	0.016016		0.0142361	0.0243516	0.0170291	0.00829162	0.00728589	0.00866381		0.0257857	0.0208047	0.0176015						0.796809	0.0161512		0.796889	0.0161529
	269		1.1	2.1	1.5				0	0.0047681	0.00899743	0.00474383	0	0		0.00308489	0.00371734		0	0.0047681	0.00899743	0.00474383	0	0		0.00308489	0.00371734		0.00308489	0.0016832	0.00591254	0.00165894	0.00308489	0.00308489		0.00598492	0.00482882	0.00408536						0.0294457
	Total:	243.2	230.7	233.4	316.2	293.1	261.3																																				SUM:	0.9999
nC16	279								0	0	0	0	0	0		0	0		0	0	0	0	0	0		0	0		0	0	0	0	0	0		0	0	0		0.0196492	0.980351	0.01155		0	0.00128333		0	0.00128339
7.17-7.23	278								0	0	0	0	0	0		0	0		0	0	0	0	0	0		0	0		0	0	0	0	0	0		0	0	0						0	0.00128333		0	0.00128339
	277								0	0	0	0	0	0		0	0		0	0	0	0	0	0		0	0		0	0	0	0	0	0		0	0	0						0	0.00128333		0	0.00128339
C15H31COOCH3	276								0	0	0	0	0	0		0	0		0	0	0	0	0	0		0	0		0	0	0	0	0	0		0	0	0						0	0.00128333		0	0.00128339
C17H34O2	275								0	0	0	0	0	0		0	0		0	0	0	0	0	0		0	0		0	0	0	0	0	0		0	0	0						0	0.00128333		0	0.00128339
	274								0	0	0	0		0		0	0		0	0	0	0		0		0	0		0	0	0	0	0	0		0	0	0						0	0.00128333		0	0.00128339
	273								0	0	0	0	0	0		0	0		0	0	0	0	0	0		0	0		0	0	0	0	0	0		0	0	0						0	0.00128333		0	0.00128339
	272	8.3	5.8	9.8	6.3	5.2	7.4		0.0147033	0.0107907	0.0153053	0.0104443	0.0105627	0.0129734		0.0124633	0.00218363		0.0147033	0.0107907	0.0153053	0.0104443	0.0105627	0.0129734		0.0124633	0.00218363		0.00224001	0.00167257	0.00284206	0.00201897	0.0019006	0.000510083		0.00351564	0.00283653	0.00239981						0.0122184	0.00253282		0.0122189	0.00253293
	271	102.1	92.3	117.4	99	80.2	96.3		0.180868	0.171721	0.183352	0.164125	0.162909	0.168829		0.171967	0.00851232		0.180868	0.171721	0.183352	0.164125	0.162909	0.168829		0.171967	0.00851232		0.00890088	0.000246214	0.0113844	0.00784248	0.00905835	0.00313825		0.0137048	0.0110575	0.00935504						0.168833	0.00860851		0.168841	0.00860891
	270	453.1	437.5	509.8	497.9	405.2	466.7		0.802657	0.813953	0.796189	0.825431	0.823075	0.818198		0.813251	0.0116032		0.802657	0.813953	0.796189	0.825431	0.823075	0.818198		0.813251	0.0116032		0.0105935	0.000702798	0.0170614	0.0121803	0.00982467	0.00494707		0.0186811	0.0150725	0.0127519						0.80065	0.0116739		0.800686	0.0116744
	269	1	1.9	3.3		1.7			0.00177148	0.00353488	0.00515383	0	0.00345318	0		0.0023189	0.00209076		0.00177148	0.00353488	0.00515383	0	0.00345318	0		0.0023189	0.00209076		0.000547417	0.00121599	0.00283494	0.0023189	0.00113428	0.0023189		0.00336612	0.00271589	0.00229774						0.0182531
	Total:	564.5	537.5	640.3	603.2	492.3	570.4																																				SUM:	0.999954
iC17	293								0	0	0	0	0	0		0	0		0	0	0	0	0	0		0	0		0	0	0	0	0	0		0	0	0		0.0298117	0.970188	0.0173692		0	0.00192991		0	0.00193406
7.73-7.80	292								0	0	0	0	0	0		0	0		0	0	0	0	0	0		0	0		0	0	0	0	0	0		0	0	0						0	0.00192991		0	0.00193406
	291								0	0	0	0	0	0		0	0		0	0	0	0	0	0		0	0		0	0	0	0	0	0		0	0	0						0	0.00192991		0	0.00193406
C16H33COOCH3	290								0	0	0	0	0	0		0	0		0	0	0	0	0	0		0	0		0	0	0	0	0	0		0	0	0						0	0.00192991		0	0.00193406
C18H36O2	289								0	0	0	0	0	0		0	0		0	0	0	0	0	0		0	0		0	0	0	0	0	0		0	0	0						0	0.00192991		0	0.00193406
	288								0	0	0	0	0	0		0	0		0	0	0	0	0	0		0	0		0	0	0	0	0	0		0	0	0						0	0.00192991		0	0.00193406
	287								0	0	0	0	0	0		0	0		0	0	0	0	0	0		0	0		0	0	0	0	0	0		0	0	0						0	0.00192991		0	0.00193406
	286	31.9	23.7	28.6	22.6	28.9	31.3		0.0221282	0.0165561	0.0214489	0.0168443	0.0194718	0.020882		0.0195552	0.00237982		0.0221282	0.0165561	0.0214489	0.0168443	0.0194718	0.020882		0.0195552	0.00237982		0.00257299	0.00299914	0.00189372	0.0027109	8.34357e-05	0.00132678		0.0038315	0.00309138	0.00261542						0.0189722	0.003064		0.019013	0.00307058
	285	273.6	277.6	242.9	238.1	282.9	272.5		0.189789	0.193922	0.182166	0.177461	0.190608	0.1818		0.185958	0.00638108		0.189789	0.193922	0.182166	0.177461	0.190608	0.1818		0.185958	0.00638108		0.00383135	0.00796469	0.00379188	0.00849634	0.00464996	0.00415778		0.0102735	0.00828903	0.00701281						0.180997	0.00666654		0.181386	0.00668086
	284	1133.3	1127.6	1058.3	1076.2	1167.1	1191.3		0.78614	0.787705	0.793685		0.78635	0.794783		0.789733	0.00417098		0.78614	0.787705	0.793685	0.802117	0.78635	0.794783		0.791797	0.00628319		0.00565627	0.00409147	0.00188864	0.01032	0.00544712	0.00298617		0.0101159	0.00816186	0.00690522						0.771733	0.00459582		0.773391	0.0046057
	283	2.8	2.6	3.6	4.8	5.3	3.8		0.00194229	0.00181628	0.00269987	0.00357755	0.00357095	0.00253519		0.00269035	0.000762934		0.00194229	0.00181628	0.00269987	0.00357755	0.00357095	0.00253519		0.00269035	0.000762934		0.000748067	0.000874076	9.5119e-06	0.000887198	0.000880594	0.000155161		0.00122832	0.000991052	0.000838465						0.0261535
	Total:	1441.6	1431.5	1333.4	1341.7	1484.2	1498.9																																				SUM:	0.997856
aC17	293								0	0	0	0	0	0		0	0		0	0	0	0	0	0		0	0		0	0	0	0	0	0		0	0	0		0.0361234	0.963877	0.0209938		0	0.00233264		0	0.00233681
7.82-7.88	292								0	0	0	0	0	0		0	0		0	0	0	0	0	0		0	0		0	0	0	0	0	0		0	0	0						0	0.00233264		0	0.00233681
	291								0	0	0	0	0	0		0	0		0	0	0	0	0	0		0	0		0	0	0	0	0	0		0	0	0						0	0.00233264		0	0.00233681
C16H33COOCH3	290								0	0	0	0	0	0		0	0		0	0	0	0	0	0		0	0		0	0	0	0	0	0		0	0	0						0	0.00233264		0	0.00233681
C18H36O2	289								0	0	0	0	0	0		0	0		0	0	0	0	0	0		0	0		0	0	0	0	0	0		0	0	0						0	0.00233264		0	0.00233681
	288								0	0	0	0	0	0		0	0		0	0	0	0	0	0		0	0		0	0	0	0	0	0		0	0	0						0	0.00233264		0	0.00233681
	287	1.1		1.3		1.1			0.000771334	0	0.000790802	0	0.0007389	0		0.000383506	0.000420437		0.000771334	0	0.000790802	0	0.0007389	0		0.000383506	0.000420437		0.000387828	0.000383506	0.000407296	0.000383506	0.000355394	0.000383506		0.000676904	0.000546148	0.00046206						0.000369653	0.00237023		0.000370313	0.00237446
	286	34.1	27.8	32.5	33.7	36.4	31		0.0239114	0.0238075		0.0234353	0.0244509	0.0221113		0.0235433	0.000879106		0.0239114	0.0238075	0.0197701	0.0234353	0.0244509	0.0221113		0.0229144	0.00172948		0.000996972	0.00089309	0.00314434	0.000520932	0.00153647	0.000803125		0.00278446	0.0022466	0.0019007						0.0227067	0.0024928		0.0227472	0.00249725
	285	294.3	230.6	328.8	288	295.5	275			0.197482	0.200012	0.200278	0.198495	0.196148		0.198483	0.001733		0.206367	0.197482	0.200012	0.200278	0.198495	0.196148		0.199797	0.00357234		0.0065698	0.00231498	0.000214955	0.000480953	0.00130188	0.00364885		0.00575146	0.00464047	0.003926						0.192164	0.00290594		0.192507	0.00291114
	284	1094.3	906.5	1276.3	1113	1143.2	1093		0.767337	0.776312	0.776385	0.773992	0.767918	0.779601		0.773591	0.00495532		0.767337	0.776312	0.776385	0.773992	0.767918	0.779601		0.773591	0.00495532		0.00625348	0.00272143	0.00279445	0.000400676	0.00567266	0.00600959		0.00797807	0.00643696	0.0054459						0.752816	0.0054769		0.754162	0.00548669
	283	2.3	2.8	5	3.3	12.5	3		0.00161279	0.00239788	0.00304155	0.00229485		0.0021398		0.00229737	0.000514146		0.00161279	0.00239788	0.00304155	0.00229485	0.00839659	0.0021398		0.00331391	0.0025321		0.00170112	0.000916033	0.000272362	0.00101906	0.00508268	0.00117411		0.00407669	0.0032892	0.00278278						0.0301591
	Total:	1426.1	1167.7	1643.9	1438	1488.7	1402																																				SUM:	0.998215
	Total BDM, mg:		22.308		SD BDM:	0.644386		Total nC13 IS added, ug:		20		nC13, ug/mg BDM:		0.896539
																																				R(6,1)	R(6,2)	R(6,3)
																																				1.61	1.299	1.099
																Mean	SD																			Abs(Xi-Xm)max
iC14		34.1	40.6	40	42.5	30.6	35		34.1	40.6	40	42.5	30.6	35		37.1333	4.59289		34.1	40.6	40	42.5	30.6	35		37.1333	4.59289		3.03333	3.46667	2.86667	5.36667	6.53333	2.13333		7.39456	5.96617	5.04759
nC14		34.1	47.2	35.4	23.2	40.9	37.5		34.1		35.4		40.9	37.5		36.975	2.96802		34.1	47.2	35.4	23.2	40.9	37.5		36.3833	7.98284		2.28333	10.8167	0.983333	13.1833	4.51667	1.11667		12.8524	10.3697	8.77314
iC15		929.4	1001.6	954.2	954.4	913.2	1043.8		929.4	1001.6	954.2	954.4	913.2	1043.8		966.1	48.4176		929.4	1001.6	954.2	954.4	913.2	1043.8		966.1	48.4176		36.7	35.5	11.9	11.7	52.9	77.7		77.9524	62.8945	53.211
aC15		1742.6	1761.8	1635.5	1532.6	1618.4	1889.7		1742.6	1761.8	1635.5	1532.6	1618.4	1889.7		1696.77	126.806		1742.6	1761.8	1635.5	1532.6	1618.4	1889.7		1696.77	126.806		45.8333	65.0333	61.2667	164.167	78.3667	192.933		204.158	164.721	139.36
iC16		243.2	230.7	233.4	316.2	293.1	261.3		243.2	230.7	233.4	316.2	293.1	261.3		262.983	34.7869		243.2	230.7	233.4	316.2	293.1	261.3		262.983	34.7869		19.7833	32.2833	29.5833	53.2167	30.1167	1.68333		56.0068	45.1881	38.2308
nC16		564.5	537.5	640.3	603.2	492.3	570.4		564.5	537.5	640.3	603.2	492.3	570.4		568.033	51.2739		564.5	537.5	640.3	603.2	492.3	570.4		568.033	51.2739		3.53333	30.5333	72.2667	35.1667	75.7333	2.36667		82.551	66.6048	56.35
iC17		1441.6	1431.5	1333.4	1341.7	1484.2	1498.9		1441.6	1431.5	1333.4	1341.7	1484.2	1498.9		1421.88	70.0783		1441.6	1431.5	1333.4	1341.7	1484.2	1498.9		1421.88	70.0783		19.7167	9.61667	88.4833	80.1833	62.3167	77.0167		112.826	91.0317	77.016
aC17		1426.1	1167.7	1643.9	1438	1488.7	1402		1426.1			1438	1488.7	1402		1438.7	36.5429		1426.1	1167.7	1643.9	1438	1488.7	1402		1427.73	154.164		1.63333	260.033	216.167	10.2667	60.9667	25.7333		248.204	200.259	169.426

### Sheet: FAME 4h-d7
FA	tr, min	Inj. 2	Inj. 5	Inj. 8	Inj. 11	Inj. 14	Inj. 17
Area:
nC13 IS	4.64
iC16-d11,12																																R(6,1)	R(6,2)	R(6,3)
																																1.61	1.299	1.099
												ug/mg BDM														Abs(Xi-Xm)						Abs(Xi-Xm)max
Ratio to IS									Mean, ug/ul	SD	%CV	Mean	SD									Mean, ug/ul	SD
iC16-d11,12		#DIV/0!	#DIV/0!	#DIV/0!	#DIV/0!	#DIV/0!	#DIV/0!		#DIV/0!	#DIV/0!	#DIV/0!	#DIV/0!	#DIV/0!									#DIV/0!	#DIV/0!		#DIV/0!	#DIV/0!	#DIV/0!	#DIV/0!	#DIV/0!	#DIV/0!		#DIV/0!	#DIV/0!	#DIV/0!
nC13 IS nominally present, ug:				Total BDM, mg:																																R(6,1)	R(6,2)	R(6,3)
									Ratio to total intensity																											1.61	1.299	1.099						Convoluted isotope distribution, Aconv			Normalized distribution
	M+ Da	Inj. 2	Inj. 5	Inj. 8	Inj. 11	Inj. 14	Inj. 17		Inj. 2	Inj. 5	Inj. 8	Inj. 11	Inj. 14	Inj. 17		Mean	SD		Inj. 2	Inj. 5	Inj. 8	Inj. 11	Inj. 14	Inj. 17		Mean	SD			Abs(Xi-Xm)						Abs(Xi-Xm)max				XM-1	XM	UxM-1		Mean	SD (St(h))		Mean	SDnd
Intensity:
nC13	233								0	0	0	0	0	0		0	0		0	0	0	0	0	0		0	0		0	0	0	0	0	0		0	0	0		#	#	#		#VALUE!	#VALUE!	M+5	#VALUE!	#VALUE!
4.62-4.69	232								0	0	0	0	0	0		0	0		0	0	0	0	0	0		0	0		0	0	0	0	0	0		0	0	0						#VALUE!	#VALUE!	M+4	#VALUE!	#VALUE!
	231								0	0	0	0	0	0		0	0		0	0	0	0	0	0		0	0		0	0	0	0	0	0		0	0	0						#VALUE!	#VALUE!	M+3	#VALUE!	#VALUE!
	230	15.2	15.9	16.3	13	12	11.6		0.0214811	0.02275	0.0247457	0.0204467	0.0174115	0.0196544		0.0210816	0.00254082		0.0214811	0.02275	0.0247457	0.0204467	0.0174115	0.0196544		0.0210816	0.00254082		0.000399507	0.00166848	0.00366416	0.000634875	0.00367006	0.0014272		0.00409072	0.00330052	0.00279236						#VALUE!	#VALUE!	M+2	#VALUE!	#VALUE!
	229	154.3	155.7	140.2	140.2	158.7	129.5		0.218061	0.222779	0.212843	0.22051	0.230267	0.219417		0.220646	0.00576544		0.218061	0.222779	0.212843	0.22051	0.230267	0.219417		0.220646	0.00576544		0.0025851	0.0021325	0.00780267	0.000136556	0.00962083	0.001229		0.00928235	0.0074893	0.00633622						#VALUE!	#VALUE!	M+1	#VALUE!	#VALUE!
	228	537	527.3	502.2	479.3	515.2	447.3		0.758903	0.754471	0.762411	0.753853	0.747533	0.757879		0.755842	0.00512905		0.758903	0.754471	0.762411	0.753853	0.747533	0.757879		0.755842	0.00512905		0.00306151	0.00137051	0.00656899	0.00198841	0.00830845	0.00203686		0.00825777	0.00666263	0.00563682						#VALUE!	#VALUE!		#VALUE!	#VALUE!
	227	1.1			3.3	3.3	1.8		0.00155455	0	0	0.00519031	0.00478816	0.00304981		0.00243047	0.00228651		0.00155455	0	0	0.00519031	0.00478816	0.00304981		0.00243047	0.00228651		0.000875922	0.00243047	0.00243047	0.00275984	0.00235769	0.000619341		0.00368128	0.00297018	0.00251287						#VALUE!	#VALUE!
	Total:	707.6	698.9	658.7	635.8	689.2	590.2																																				SUM:	#VALUE!
iC14-d7	254								0	0	0	0	0	0		0	0		0	0	0	0	0	0		0	0		0	0	0	0	0	0		0	0	0		0.0748866	0.925113	0.0101061		0	0.00202121	M+5	0	0.00205582
5.08-5.14	253	14.3	17.1	11.1	13.8	13.1	14.1		0.353086	0.361522	0.296		0.366947	0.321918		0.339895	0.0300978		0.353086	0.361522	0.296	0.440895	0.366947	0.321918		0.356728	0.0492429		0.00364154	0.00479424	0.060728	0.0841666	0.0102188	0.0348102		0.0792811	0.0639665	0.054118						0.314441	0.0302036	M+4	0.319825	0.0307207
	252								0	0	0	0	0	0		0	0		0	0	0	0	0	0		0	0		0	0	0	0	0	0		0	0	0						0.0254536	0.00336868	M+3	0.0258894	0.00342636
C13H20D7COOCH3	251		1.3				1.6		0	0.0274841	0	0	0	0.0365297		0.010669	0.016774		0	0.0274841	0	0	0	0.0365297		0.010669	0.016774		0.010669	0.0168152	0.010669	0.010669	0.010669	0.0258607		0.0270061	0.0217894	0.0184346						0.00987001	0.0175186	M+2	0.010039	0.0178185
C15H23D7O2	250	2.4	1.3	1.4					0.0592593	0.0274841	0.0373333	0	0	0		0.0206795	0.0248796		0.0592593	0.0274841	0.0373333	0	0	0		0.0206795	0.0248796		0.0385798	0.00680469	0.0166539	0.0206795	0.0206795	0.0206795		0.0400562	0.0323186	0.0273427						0.0199298	0.0268538	M+1	0.020271	0.0273136
	249	23.8	27.6	25	17.5	22.6	28.1		0.587654	0.58351	0.666667	0.559105	0.633053	0.641553		0.611924	0.0412486		0.587654	0.58351	0.666667	0.559105	0.633053	0.641553		0.611924	0.0412486		0.0242693	0.0284141	0.0547431	0.0528182	0.0211296	0.0296289		0.0664103	0.053582	0.0453323						0.567647	0.0424686		0.577366	0.0431957
	248								0	0	0	0	0	0		0	0		0	0	0	0	0	0		0	0		0	0	0	0	0	0		0	0	0						0.0458249	0.00202121
	Total:	40.5	47.3	37.5	31.3	35.7	43.8																																				SUM:	0.983167
iC16-d7,d11	282	34.6	39	36.1	32.3	34	40		0.085686	0.0924171	0.0941821	0.0818136	0.0823245	0.0881057		0.0874215	0.00512972		0.085686	0.0924171	0.0941821	0.0818136	0.0823245	0.0881057		0.0874215	0.00512972		0.0017355	0.00499558	0.00676062	0.00560791	0.00509703	0.000684243		0.00825885	0.00666351	0.00563756		0.125206	0.874794	0.0101729		0.0764758	0.00551847	M+5	0.0766364	0.00553006
6.78-6.88	281	177.9	178	163.9	175	174	190		0.440565	0.421801	0.427602	0.443262	0.421308	0.418502		0.42884	0.0105845		0.440565	0.421801	0.427602	0.443262	0.421308	0.418502		0.42884	0.0105845		0.0117246	0.00703907	0.00123762	0.0144224	0.00753251	0.0103378		0.0170411	0.0137493	0.0116324						0.386093	0.0108858	M+4	0.386903	0.0109086
	280								0	0	0	0	0	0		0	0		0	0	0	0	0	0		0	0		0	0	0	0	0	0		0	0	0						0.0536931	0.00339096	M+3	0.0538059	0.00339808
C15H24D7COOCH3	279	1		3.7		4			0.00247647	0	0.00965301	0	0.00968523	0		0.00363579	0.00477082		0.00247647	0	0.00965301	0	0.00968523	0		0.00363579	0.00477082		0.00115931	0.00363579	0.00601723	0.00363579	0.00604944	0.00363579		0.00768102	0.0061973	0.00524313						0.00318057	0.00697371	M+2	0.00318724	0.00698835
C17H27D7O2	278	28.8	31	29.6	27.1	34	33		0.0713224	0.0734597	0.0772241	0.0686424		0.0726872		0.0726672	0.00313854		0.0713224	0.0734597	0.0772241	0.0686424	0.0823245	0.0726872		0.0742767	0.00483986		0.00295428	0.000816999	0.00294739	0.00563436	0.00804774	0.00158949		0.00779217	0.00628697	0.005319						0.0640241	0.010646	M+1	0.0641585	0.0106684
	277	161.5	171	150	159.4	165	187		0.39995	0.405213	0.391338	0.403749	0.399516	0.411894		0.401943	0.00686007		0.39995	0.405213	0.391338	0.403749	0.399516	0.411894		0.401943	0.00686007		0.00199301	0.00326979	0.0106051	0.00180526	0.00242774	0.0099508		0.0110447	0.00891123	0.00753922						0.360716	0.0122698		0.361474	0.0122956
	276		3		1	2	4		0	0.007109	0	0.00253293	0.00484262	0.00881057		0.00388252	0.0036766		0	0.007109	0	0.00253293	0.00484262	0.00881057		0.00388252	0.0036766		0.00388252	0.00322648	0.00388252	0.00134959	0.000960095	0.00492805		0.00591933	0.00477591	0.00404059						0.053722	0.00419556
	Total:	403.8	422	383.3	394.8	413	454																																				SUM:	0.997904
iC16-d7	282	7.1	10.4	7.1	7.7	7.7	4.2		0.0163632	0.0210612	0.0167809	0.0182811	0.0163413			0.0177655	0.00200571		0.0163632	0.0210612	0.0167809	0.0182811	0.0163413	0.00781395		0.0161069	0.00444116		0.000256286	0.00495423	0.000673971	0.00217417	0.000234325	0.00829298		0.00715027	0.00576907	0.00488084		0.125206	0.874794	0.0101729		0.0155412	0.00285699	M+5	0.0155286	0.00285468
6.78-6.83	281	73.2	70.8	69.6	73.1	75	70.8		0.168702	0.143378	0.1645	0.173552	0.159168	0.131721		0.156837	0.0161015		0.168702	0.143378	0.1645	0.173552	0.159168	0.131721		0.156837	0.0161015		0.0118656	0.013459	0.00766325	0.0167149	0.00233121	0.0251159		0.0259234	0.0209159	0.0176956						0.139424	0.0163011	M+4	0.139312	0.016288
	280								0	0	0	0	0	0		0	0		0	0	0	0	0	0		0	0		0	0	0	0	0	0		0	0	0						0.0196368	0.00339096	M+3	0.019621	0.00338822
C15H24D7COOCH3	279	1.8		3.6		5.8			0.00414842	0	0.00850863	0	0.012309	0		0.00416101	0.00523896		0.00414842	0	0.00850863	0	0.012309	0		0.00416101	0.00523896		1.25864e-05	0.00416101	0.00434762	0.00416101	0.00814799	0.00416101		0.00843473	0.00680541	0.00575762						0.00364003	0.00730196	M+2	0.00363709	0.00729607
C17H27D7O2	278	53.6	64.6	57.1	50	65.4	68.8		0.123531	0.130822	0.134956	0.118708	0.138795	0.128		0.129135	0.00736817		0.123531	0.130822	0.134956	0.118708	0.138795	0.128		0.129135	0.00736817		0.00560461	0.00168682	0.0058209	0.0104269	0.00965919	0.00113538		0.0118628	0.00957125	0.00809762						0.113488	0.0125609	M+1	0.113396	0.0125508
	277	298.2	341.7	285.7	288.5	313.5	385.4		0.687255	0.691981	0.675254	0.684948	0.665323	0.717023		0.686964	0.0175405		0.687255	0.691981	0.675254	0.684948	0.665323	0.717023		0.686964	0.0175405		0.000291233	0.00501666	0.0117098	0.00201613	0.0216413	0.0300594		0.0282402	0.0227851	0.019277						0.617121	0.020277		0.616623	0.0202606
	276		6.3		1.9	3.8	8.3		0	0.0127582	0	0.00451092	0.00806452	0.0154419		0.00679592	0.00647303		0	0.0127582	0	0.00451092	0.00806452	0.0154419		0.00679592	0.00647303		0.00679592	0.00596229	0.00679592	0.002285	0.0012686	0.00864594		0.0104216	0.00840847	0.00711386						0.0919567	0.00678126
	Total:	433.9	493.8	423.1	421.2	471.2	537.5																																				SUM:	1.00081
	Total BDM, mg:		20.9625		SD BDM:	0.902863		Total nC13 IS added, ug:		20		nC13, ug/mg BDM:		0.954085		Mean	SD
	C(M+4,5):	0.286522	0.296232	0.289687	0.311075	0.287942	0.371805		0.286522	0.296232	0.289687	0.311075	0.287942			0.294292	0.0100914		0.286522	0.296232	0.289687	0.311075	0.287942	0.371805		0.307211	0.0329069		0.0206886	0.0109788	0.0175234	0.00386482	0.0192686	0.0645947		0.0529801	0.042746	0.0361647
	ug/mg BDM														Overall SD:	0.0162018
	Total intensity:
iC14-d7		40.5	47.3	37.5	31.3	35.7	43.8		40.5	47.3	37.5	31.3	35.7	43.8		39.35	5.75977		40.5	47.3	37.5	31.3	35.7	43.8		39.35	5.75977		1.15	7.95	1.85	8.05	3.65	4.45		9.27324	7.48195	6.32999
iC16-d7		403.8	422	383.3	394.8	413	454		403.8	422	383.3	394.8	413			403.38	15.1348		403.8	422	383.3	394.8	413	454		411.817	24.7045		8.01667	10.1833	28.5167	17.0167	1.18333	42.1833		39.7743	32.0912	27.1503
iC16-d12		34.6	39	36.1	32.3	34	40		34.6	39	36.1	32.3	34	40		36	2.98865		34.6	39	36.1	32.3	34	40		36	2.98865		1.4	3	0.1	3.7	2	4		4.81172	3.88225	3.28452
iC16-d11		177.9	178	163.9	175	174	190		177.9	178	163.9	175	174	190		176.467	8.41087		177.9	178	163.9	175	174	190		176.467	8.41087		1.43333	1.53333	12.5667	1.46667	2.46667	13.5333		13.5415	10.9257	9.24354
															Sum:	212.467
															SD:	8.92607

### Sheet: FAME 4h
																																				R(6,1)	R(6,2)	R(6,3)
									Ratio to total intensity																											1.61	1.299	1.099						Convoluted isotope distribution, Aconv			Normalized distribution
	M+ Da	Inj. 3	Inj. 6	Inj. 9	Inj. 12	Inj. 15	Inj. 18		Inj. 3	Inj. 6	Inj. 9	Inj. 12	Inj. 15	Inj. 18		Mean	SD		Inj. 3	Inj. 6	Inj. 9	Inj. 12	Inj. 15	Inj. 18		Mean	SD			Abs(Xi-Xm)						Abs(Xi-Xm)max				XM-1	XM	UxM-1		Mean	SD (St(h))		Mean	SDnd
Intensity:
nC13	233								0	0	0	0	0	0		0	0		0	0	0	0	0	0		0	0		0	0	0	0	0	0		0	0	0		#	#	#		#VALUE!	#VALUE!		#VALUE!	#VALUE!
4.62-4.69	232								0	0	0	0	0	0		0	0		0	0	0	0	0	0		0	0		0	0	0	0	0	0		0	0	0						#VALUE!	#VALUE!		#VALUE!	#VALUE!
	231								0	0	0	0	0	0		0	0		0	0	0	0	0	0		0	0		0	0	0	0	0	0		0	0	0						#VALUE!	#VALUE!		#VALUE!	#VALUE!
	230	20.2	16.7	17	14	13.6	16.3		0.0248432	0.0240599	0.0241306	0.0193906	0.0194619	0.0195772		0.0219106	0.00268101		0.0248432	0.0240599	0.0241306	0.0193906	0.0194619	0.0195772		0.0219106	0.00268101		0.00293262	0.00214936	0.00222001	0.00251999	0.00244864	0.00233335		0.00431643	0.00348264	0.00294643						#VALUE!	#VALUE!		#VALUE!	#VALUE!
	229	177.4	138.1	148.9	151	142	176.3		0.218177	0.198963	0.211356	0.209141	0.203205	0.211746		0.208765	0.00680186		0.218177	0.198963	0.211356	0.209141	0.203205	0.211746		0.208765	0.00680186		0.00941256	0.0098021	0.00259079	0.000376489	0.00555929	0.00298155		0.010951	0.00883562	0.00747525						#VALUE!	#VALUE!		#VALUE!	#VALUE!
	228	613.1	536.9	535.2	556	539.8	640		0.754028	0.77352	0.759688	0.770083	0.772467	0.768676		0.76641	0.00780221		0.754028	0.77352	0.759688	0.770083	0.772467	0.768676		0.76641	0.00780221		0.0123825	0.00710936	0.00672258	0.0036728	0.00605679	0.00226613		0.0125616	0.0101351	0.00857462						#VALUE!	#VALUE!		#VALUE!	#VALUE!
	227	2.4	2.4	3.4	1	3.4			0.00295167	0.00345772	0.00482612	0.00138504	0.00486548	0		0.00291434	0.00192824		0.00295167	0.00345772	0.00482612	0.00138504	0.00486548	0		0.00291434	0.00192824		3.7329e-05	0.000543378	0.00191178	0.0015293	0.00195115	0.00291434		0.00310447	0.00250479	0.00211914						#VALUE!	#VALUE!		#VALUE!	#VALUE!
	Total:	813.1	694.1	704.5	722	698.8	832.6																																				SUM:	#VALUE!
iC14	251								0	0	0	0	0	0		0	0		0	0	0	0	0	0		0	0		0	0	0	0	0	0		0	0	0		0.0734068	0.926593	0.0424881		0	0.0047209		0	0.0047209
5.13-5.18	250								0	0	0	0	0	0		0	0		0	0	0	0	0	0		0	0		0	0	0	0	0	0		0	0	0						0	0.0047209		0	0.0047209
	249								0	0	0	0	0	0		0	0		0	0	0	0	0	0		0	0		0	0	0	0	0	0		0	0	0						0	0.0047209		0	0.0047209
C13H27COOCH3	248								0	0	0	0	0	0		0	0		0	0	0	0	0	0		0	0		0	0	0	0	0	0		0	0	0						0	0.0047209		0	0.0047209
C15H30O2	247								0	0	0	0	0	0		0	0		0	0	0	0	0	0		0	0		0	0	0	0	0	0		0	0	0						0	0.0047209		0	0.0047209
	246								0	0	0	0	0	0		0	0		0	0	0	0	0	0		0	0		0	0	0	0	0	0		0	0	0						0	0.0047209		0	0.0047209
	245								0	0	0	0	0	0		0	0		0	0	0	0	0	0		0	0		0	0	0	0	0	0		0	0	0						0	0.0047209		0	0.0047209
	244								0	0	0	0	0	0		0	0		0	0	0	0	0	0		0	0		0	0	0	0	0	0		0	0	0						0	0.0047209		0	0.0047209
	243	13.5	11.5	9.1	20.8	12.5	11.4		0.149336	0.145939	0.091	0.192059	0.14637	0.108987		0.138949	0.0352969		0.149336	0.145939	0.091	0.192059	0.14637	0.108987		0.138949	0.0352969		0.0103878	0.00699057	0.0479485	0.0531106	0.00742151	0.0299619		0.056828	0.0458507	0.0387913						0.128749	0.0356112		0.128749	0.0356112
	242	76.9	67.3	90.9	87.5	72.9	93.2		0.850664	0.854061	0.909	0.807941	0.85363	0.891013		0.861051	0.0352969		0.850664	0.854061	0.909	0.807941	0.85363	0.891013		0.861051	0.0352969		0.0103878	0.00699057	0.0479485	0.0531106	0.00742151	0.0299619		0.056828	0.0458507	0.0387913						0.808044	0.0356112		0.808044	0.0356112
	241								0	0	0	0	0	0		0	0		0	0	0	0	0	0		0	0		0	0	0	0	0	0		0	0	0						0.0632071
	Total:	90.4	78.8	100	108.3	85.4	104.6																																				SUM:	1
nC14	251								0	0	0	0	0	0		0	0		0	0	0	0	0	0		0	0		0	0	0	0	0	0		0	0	0		0.0249035	0.975097	0.0147664		0	0.00164071		0	0.00164071
5.43-5.49	250								0	0	0	0	0	0		0	0		0	0	0	0	0	0		0	0		0	0	0	0	0	0		0	0	0						0	0.00164071		0	0.00164071
	249								0	0	0	0	0	0		0	0		0	0	0	0	0	0		0	0		0	0	0	0	0	0		0	0	0						0	0.00164071		0	0.00164071
C13H27COOCH3	248								0	0	0	0	0	0		0	0		0	0	0	0	0	0		0	0		0	0	0	0	0	0		0	0	0						0	0.00164071		0	0.00164071
C15H30O2	247								0	0	0	0	0	0		0	0		0	0	0	0	0	0		0	0		0	0	0	0	0	0		0	0	0						0	0.00164071		0	0.00164071
	246								0	0	0	0	0	0		0	0		0	0	0	0	0	0		0	0		0	0	0	0	0	0		0	0	0						0	0.00164071		0	0.00164071
	245								0	0	0	0	0	0		0	0		0	0	0	0	0	0		0	0		0	0	0	0	0	0		0	0	0						0	0.00164071		0	0.00164071
	244								0	0	0	0	0	0		0	0		0	0	0	0	0	0		0	0		0	0	0	0	0	0		0	0	0						0	0.00164071		0	0.00164071
	243	11.5	4.2	11.8	6.7	10	9.6		0.11079	0.0604317	0.143204	0.0705263	0.111111	0.0907372		0.0978	0.0303235		0.11079	0.0604317	0.143204	0.0705263	0.111111	0.0907372		0.0978	0.0303235		0.0129899	0.0373684	0.0454039	0.0272737	0.0133111	0.00706279		0.0488208	0.0393902	0.0333255						0.0953645	0.0303678		0.0953645	0.0303678
	242	92.3	65.3	70.6	88.3	80	96.2		0.88921	0.939568	0.856796	0.929474	0.888889	0.909263		0.9022	0.0303235		0.88921	0.939568	0.856796	0.929474	0.888889	0.909263		0.9022	0.0303235		0.0129899	0.0373684	0.0454039	0.0272737	0.0133111	0.00706279		0.0488208	0.0393902	0.0333255						0.882168	0.0303678		0.882168	0.0303678
	241								0	0	0	0	0	0		0	0		0	0	0	0	0	0		0	0		0	0	0	0	0	0		0	0	0						0.0224679
	Total:	103.8	69.5	82.4	95	90	105.8																																				SUM:	1
iC15	265								0	0	0	0	0	0		0	0		0	0	0	0	0	0		0	0		0	0	0	0	0	0		0	0	0		0.0417087	0.958291	0.0240929		0	0.00267699		0	0.00267698
5.97-6.03	264								0	0	0	0	0	0		0	0		0	0	0	0	0	0		0	0		0	0	0	0	0	0		0	0	0						0	0.00267699		0	0.00267698
	263								0	0	0	0	0	0		0	0		0	0	0	0	0	0		0	0		0	0	0	0	0	0		0	0	0						0	0.00267699		0	0.00267698
C14H29COOCH3	262								0	0	0	0	0	0		0	0		0	0	0	0	0	0		0	0		0	0	0	0	0	0		0	0	0						0	0.00267699		0	0.00267698
C16H32O2	261								0	0	0	0	0	0		0	0		0	0	0	0	0	0		0	0		0	0	0	0	0	0		0	0	0						0	0.00267699		0	0.00267698
	260								0	0	0	0	0	0		0	0		0	0	0	0	0	0		0	0		0	0	0	0	0	0		0	0	0						0	0.00267699		0	0.00267698
	259	8.8	4.4	4.4	9.7	1.5	8.8		0.00284679	0.00158559	0.00148784	0.00299355	0.00051488	0.00285501		0.00204728	0.00100613		0.00284679	0.00158559	0.00148784	0.00299355	0.00051488	0.00285501		0.00204728	0.00100613		0.000799514	0.000461691	0.000559433	0.000946273	0.0015324	0.000807734		0.00161986	0.00130696	0.00110573						0.00196189	0.00285982		0.00196188	0.00285981
	258	110.3	82.4	97.1	102.8	86.8	98.5			0.0296937	0.032834	0.0317255	0.0297944	0.0319567		0.0312008	0.00139313		0.0356819	0.0296937	0.032834	0.0317255	0.0297944	0.0319567		0.0319477	0.00221345		0.00373425	0.002254	0.000886314	0.000222232	0.0021533	8.96608e-06		0.00356365	0.00287527	0.00243258						0.0299849	0.0030178		0.0299847	0.00301778
	257	714.7	644.1	673.5	737.5	670.6	716.2		0.231205	0.232108	0.227742	0.227602	0.230186	0.232359		0.2302	0.00210254		0.231205	0.232108	0.227742	0.227602	0.230186	0.232359		0.2302	0.00210254		0.00100448	0.00190788	0.00245871	0.00259785	1.4529e-05	0.00215872		0.00338509	0.0027312	0.00231069						0.2219	0.00340396		0.221899	0.00340394
	256	2245.6	2035.3	2167.6	2368.1	2142.6	2252.9			0.733441	0.732966	0.730827	0.735455	0.730915		0.732721	0.00192992		0.726449	0.733441	0.732966	0.730827	0.735455	0.730915		0.731676	0.00308792		0.00522637	0.0017658	0.00129024	0.00084825	0.003779	0.000760417		0.00497155	0.00401121	0.00339362						0.711761	0.00330013		0.711758	0.00330012
	255	11.8	8.8	14.7	22.2	11.8	5.9		0.00381729	0.00317117	0.00497075		0.00405039			0.0040024	0.000745031		0.00381729	0.00317117	0.00497075	0.00685122	0.00405039	0.00191416		0.00412916	0.00167603		0.000311874	0.000957991	0.000841588	0.00272206	7.87723e-05	0.00221501		0.0026984	0.00217716	0.00184195						0.0343963
	Total:	3091.2	2775	2957.3	3240.3	2913.3	3082.3																																				SUM:	1
aC15	265								0	0	0	0	0	0		0	0		0	0	0	0	0	0		0	0		0	0	0	0	0	0		0	0	0		0.108182	0.891818	0.0638807		0	0.00709786		0	0.00710935
6.05-6.12	264								0	0	0	0	0	0		0	0		0	0	0	0	0	0		0	0		0	0	0	0	0	0		0	0	0						0	0.00709786		0	0.00710935
	263								0	0	0	0	0	0		0	0		0	0	0	0	0	0		0	0		0	0	0	0	0	0		0	0	0						0	0.00709786		0	0.00710935
C14H29COOCH3	262								0	0	0	0	0	0		0	0		0	0	0	0	0	0		0	0		0	0	0	0	0	0		0	0	0						0	0.00709786		0	0.00710935
C16H32O2	261								0	0	0	0	0	0		0	0		0	0	0	0	0	0		0	0		0	0	0	0	0	0		0	0	0						0	0.00709786		0	0.00710935
	260	1.4	1.5		1.5	1.3			0.000241667	0.000272143	0	0.000212808	0.000240799	0		0.000161236	0.000126296		0.000241667	0.000272143	0	0.000212808	0.000240799	0		0.000161236	0.000126296		8.04306e-05	0.000110907	0.000161236	5.1572e-05	7.95625e-05	0.000161236		0.000203337	0.000164059	0.000138799						0.000143793	0.00709898		0.000144026	0.00711047
	259	41.7	30.9	41.7	44.1	38.2	47.1		0.00719822		0.00738589	0.00625656	0.00707578	0.00752348		0.00708799	0.000495472		0.00719822	0.00560615	0.00738589	0.00625656	0.00707578	0.00752348		0.00684101	0.00074991		0.000357205	0.00123486	0.000544877	0.000584452	0.000234764	0.000682467		0.00120735	0.000974133	0.000824151						0.00633863	0.00711513		0.00634889	0.00712665
	258	408.3	383.8	402.8	516.2	381.6	455.9		0.0704804	0.0696324	0.0713438	0.0732344	0.0706837	0.0728228		0.0713663	0.00140491		0.0704804	0.0696324	0.0713438	0.0732344	0.0706837	0.0728228		0.0713663	0.00140491		0.000885857	0.00173383	2.24494e-05	0.00186814	0.000682573	0.00145657		0.00226191	0.00182498	0.001544						0.0644125	0.00723557		0.0645167	0.00724727
	257	2491.7	2269.1	2390.3	3098.5	2301.3	2670.6		0.430115	0.41168	0.423369	0.439591	0.426269	0.426586		0.426268	0.00909507		0.430115	0.41168	0.423369	0.439591	0.426269	0.426586		0.426268	0.00909507		0.00384664	0.0145881	0.00289933	0.0133223	7.88596e-07	0.000317662		0.0146431	0.0118145	0.00999548						0.387874	0.0115369		0.388502	0.0115556
	256	2795.8	2750	2726.4	3311.8	2618.4	3007.4		0.482609		0.482899		0.485006	0.480385		0.482725	0.00189055		0.482609	0.49893	0.482899	0.469852	0.485006	0.480385		0.48328	0.00935064		0.000671337	0.0156496	0.000380862	0.0134278	0.00172569	0.00289532		0.0150545	0.0121465	0.0102764						0.476617	0.00734532		0.477388	0.00735721
	255	54.2	76.5	84.7	76.5	57.9	79.4		0.00935596	0.0138793	0.015002	0.0108532	0.0107248	0.0126829		0.012083	0.00214015		0.00935596	0.0138793	0.015002	0.0108532	0.0107248	0.0126829		0.012083	0.00214015		0.00272708	0.00179628	0.002919	0.00122982	0.00135823	0.000599858		0.00344564	0.00278005	0.00235202						0.0629981
	Total:	5793.1	5511.8	5645.9	7048.6	5398.7	6260.4																																				SUM:	0.998384
iC16	279								0	0	0	0	0	0		0	0		0	0	0	0	0	0		0	0		0	0	0	0	0	0		0	0	0		0.0323642	0.967636	0.0187747		0	0.00208608		0	0.00208362
6.85-6.89	278								0	0	0	0	0	0		0	0		0	0	0	0	0	0		0	0		0	0	0	0	0	0		0	0	0						0	0.00208608		0	0.00208362
	277								0	0	0	0	0	0		0	0		0	0	0	0	0	0		0	0		0	0	0	0	0	0		0	0	0						0	0.00208608		0	0.00208362
C15H31COOCH3	276								0	0	0	0	0	0		0	0		0	0	0	0	0	0		0	0		0	0	0	0	0	0		0	0	0						0	0.00208608		0	0.00208362
C17H34O2	275								0	0	0	0	0	0		0	0		0	0	0	0	0	0		0	0		0	0	0	0	0	0		0	0	0						0	0.00208608		0	0.00208362
	274								0	0	0	0	0	0		0	0		0	0	0	0	0	0		0	0		0	0	0	0	0	0		0	0	0						0	0.00208608		0	0.00208362
	273								0	0	0	0	0	0		0	0		0	0	0	0	0	0		0	0		0	0	0	0	0	0		0	0	0						0	0.00208608		0	0.00208362
	272	17.1	16.7	19.7	21.3	18.1	15.3		0.0173993	0.0168619	0.0202051	0.0203808	0.0178995	0.0146678		0.0179024	0.00215609		0.0173993	0.0168619	0.0202051	0.0203808	0.0178995	0.0146678		0.0179024	0.00215609		0.000503139	0.00104053	0.00230272	0.00247842	2.88082e-06	0.00323459		0.0034713	0.00280075	0.00236954						0.017323	0.00300007		0.0173026	0.00299654
	271	177.6	177.8	172.4	195	177.8	198.6		0.180708	0.179523	0.176821	0.186585	0.175831	0.190394		0.181644	0.00571681		0.180708	0.179523	0.176821	0.186585	0.175831	0.190394		0.181644	0.00571681		0.000935461	0.00212022	0.00482313	0.00494137	0.00581295	0.00875038		0.00920406	0.00742614	0.00628277						0.176344	0.00608553		0.176137	0.00607837
	270	785.5	790.3	777.6	826.3	811.1	829.2		0.799247	0.79796	0.797538		0.802116	0.794938		0.79836	0.00261917		0.799247	0.79796	0.797538	0.790642	0.802116	0.794938		0.797074	0.00392633		0.00217331	0.00088668	0.000464722	0.0064317	0.00504256	0.00213557		0.00632139	0.0051003	0.00431503						0.778401	0.0033484		0.777485	0.00334446
	269	2.6	5.6	5.3	2.5	4.2			0.0026455	0.00565428	0.0054359	0.00239212	0.00415348	0		0.00338021	0.00214183		0.0026455	0.00565428	0.0054359	0.00239212	0.00415348	0		0.00338021	0.00214183		0.00073471	0.00227407	0.00205568	0.000988097	0.000773268	0.00338021		0.00344834	0.00278224	0.00235387						0.0291091
	Total:	982.8	990.4	975	1045.1	1011.2	1043.1																																				SUM:	1.00118
nC16	279								0	0	0	0	0	0		0	0		0	0	0	0	0	0		0	0		0	0	0	0	0	0		0	0	0		0.0196492	0.980351	0.01155		0	0.00128333		0	0.00128409
7.17-7.23	278								0	0	0	0	0	0		0	0		0	0	0	0	0	0		0	0		0	0	0	0	0	0		0	0	0						0	0.00128333		0	0.00128409
	277								0	0	0	0	0	0		0	0		0	0	0	0	0	0		0	0		0	0	0	0	0	0		0	0	0						0	0.00128333		0	0.00128409
C15H31COOCH3	276								0	0	0	0	0	0		0	0		0	0	0	0	0	0		0	0		0	0	0	0	0	0		0	0	0						0	0.00128333		0	0.00128409
C17H34O2	275								0	0	0	0	0	0		0	0		0	0	0	0	0	0		0	0		0	0	0	0	0	0		0	0	0						0	0.00128333		0	0.00128409
	274								0	0	0	0		0		0	0		0	0	0	0		0		0	0		0	0	0	0	0	0		0	0	0						0	0.00128333		0	0.00128409
	273	2.9	1.9	0.9	4.6	3	1		0.00146405	0.00109083	0.00048216	0.00217319	0.00151592	0.000484966		0.00120185	0.000656521		0.00146405	0.00109083	0.00048216	0.00217319	0.00151592	0.000484966		0.00120185	0.000656521		0.000262202	0.000111027	0.000719693	0.000971341	0.000314064	0.000716887		0.001057	0.000852821	0.000721517						0.00117824	0.00144151		0.00117894	0.00144237
	272	49	41.7	42.6	53.7	49	47		0.0247375	0.0239408	0.0228222	0.0253697	0.02476	0.0227934		0.0240706	0.00107834		0.0247375	0.0239408	0.0228222	0.0253697	0.02476	0.0227934		0.0240706	0.00107834		0.00066689	0.000129839	0.00124835	0.00129909	0.00068939	0.00127719		0.00173612	0.00140076	0.00118509						0.0236212	0.00167623		0.0236353	0.00167723
	271	384.6	334.3	344.4	405.6	366	392		0.194164	0.191928	0.184507	0.191619	0.184942	0.190107		0.189544	0.00395485		0.194164	0.191928	0.184507	0.191619	0.184942	0.190107		0.189544	0.00395485		0.00461963	0.00238355	0.00503775	0.00207469	0.00460245	0.000562348		0.00636732	0.00513736	0.00434639						0.186293	0.00415786		0.186404	0.00416034
	270	1538.5	1362	1470.4	1651.9	1560	1622		0.776706	0.78195	0.787742	0.780413	0.788277	0.786615		0.783617	0.00465884		0.776706	0.78195	0.787742	0.780413	0.788277	0.786615		0.783617	0.00465884		0.00691083	0.0016675	0.00412521	0.0032043	0.0046597	0.00299773		0.00750074	0.00605184	0.00512007						0.771944	0.00483237		0.772404	0.00483525
	269	5.8	1.9	8.3	0.9	1			0.00292811	0.00109083		0.00042519	0.000505306	0		0.000989886	0.00115114		0.00292811	0.00109083	0.00444659	0.00042519	0.000505306	0		0.001566	0.00174687		0.00136211	0.000475178	0.00288058	0.00114081	0.0010607	0.001566		0.00281246	0.00226919	0.00191981						0.0163679
	Total:	1980.8	1741.8	1866.6	2116.7	1979	2062																																				SUM:	0.999404
iC17	293								0	0	0	0	0	0		0	0		0	0	0	0	0	0		0	0		0	0	0	0	0	0		0	0	0		0.0298117	0.970188	0.0173692		0	0.00192991		0	0.00193056
7.73-7.80	292								0	0	0	0	0	0		0	0		0	0	0	0	0	0		0	0		0	0	0	0	0	0		0	0	0						0	0.00192991		0	0.00193056
	291								0	0	0	0	0	0		0	0		0	0	0	0	0	0		0	0		0	0	0	0	0	0		0	0	0						0	0.00192991		0	0.00193056
C16H33COOCH3	290								0	0	0	0	0	0		0	0		0	0	0	0	0	0		0	0		0	0	0	0	0	0		0	0	0						0	0.00192991		0	0.00193056
C18H36O2	289								0	0	0	0	0	0		0	0		0	0	0	0	0	0		0	0		0	0	0	0	0	0		0	0	0						0	0.00192991		0	0.00193056
	288								0	0	0	0	0	0		0	0		0	0	0	0	0	0		0	0		0	0	0	0	0	0		0	0	0						0	0.00192991		0	0.00193056
	287	11.3	8.3	8.3	12.5	10.5	10		0.00221183	0.00189667	0.00176551	0.00224111	0.00206632	0.001987		0.00202807	0.000183579		0.00221183	0.00189667	0.00176551	0.00224111	0.00206632	0.001987		0.00202807	0.000183579		0.000183755	0.000131406	0.000262565	0.000213036	3.82473e-05	4.10667e-05		0.000295563	0.00023847	0.000201754						0.00196761	0.00193862		0.00196828	0.00193928
	286	158.8	123.8	136.9	166.3	156.6	146.3		0.031083	0.02829	0.0291202	0.0298157	0.0308177	0.0290699		0.0296994	0.00108596		0.031083	0.02829	0.0291202	0.0298157	0.0308177	0.0290699		0.0296994	0.00108596		0.00138359	0.00140939	0.000579194	0.000116273	0.00111825	0.000629536		0.00174839	0.00141066	0.00119347						0.0288745	0.00221446		0.0288843	0.00221521
	285	1085	925	979.8	1180	1076.3	1061.3		0.212374	0.211375		0.211561	0.211808	0.210881		0.2116	0.000550473		0.212374	0.211375	0.208415	0.211561	0.211808	0.210881		0.211069	0.00139032		0.00130554	0.000306478	0.00265407	0.00049158	0.000738589	0.000188108		0.00223842	0.00180603	0.00152797						0.206177	0.00200688		0.206247	0.00200756
	284	3845	3307.1	3565.5	4176.3	3809.2	3803.8		0.752608	0.755719	0.758423	0.748763	0.749621	0.755817		0.753492	0.00381602		0.752608	0.755719	0.758423	0.748763	0.749621	0.755817		0.753492	0.00381602		0.000883669	0.0022267	0.00493152	0.00472895	0.00387069	0.00232509		0.0061438	0.00495702	0.00419381						0.737337	0.00427628		0.737587	0.00427773
	283	8.8	11.9	10.7	42.5	28.9	11.3		0.00172248	0.00271932	0.00227601		0.0056873	0.00224532		0.00293009	0.00158127		0.00172248	0.00271932	0.00227601	0.00761976	0.0056873	0.00224532		0.0037117	0.0023803		0.00198921	0.000992382	0.00143568	0.00390807	0.0019756	0.00146638		0.00383229	0.00309201	0.00261595						0.0253056
	Total:	5108.9	4376.1	4701.2	5577.6	5081.5	5032.7																																				SUM:	0.999662
aC17	293								0	0	0	0	0	0		0	0		0	0	0	0	0	0		0	0		0	0	0	0	0	0		0	0	0		0.0361234	0.963877	0.0209938		0	0.00233264		0	0.00233377
7.82-7.88	292								0	0	0	0	0	0		0	0		0	0	0	0	0	0		0	0		0	0	0	0	0	0		0	0	0						0	0.00233264		0	0.00233377
	291								0	0	0	0	0	0		0	0		0	0	0	0	0	0		0	0		0	0	0	0	0	0		0	0	0						0	0.00233264		0	0.00233377
C16H33COOCH3	290								0	0	0	0	0	0		0	0		0	0	0	0	0	0		0	0		0	0	0	0	0	0		0	0	0						0	0.00233264		0	0.00233377
C18H36O2	289								0	0	0	0	0	0		0	0		0	0	0	0	0	0		0	0		0	0	0	0	0	0		0	0	0						0	0.00233264		0	0.00233377
	288								0	0	0	0	0	0		0	0		0	0	0	0	0	0		0	0		0	0	0	0	0	0		0	0	0						0	0.00233264		0	0.00233377
	287	12.5	13	11	17.9	12	14		0.00256848	0.00306676	0.00244716	0.00290891	0.00265781	0.00301399		0.00277719	0.000254562		0.00256848	0.00306676	0.00244716	0.00290891	0.00265781	0.00301399		0.00277719	0.000254562		0.00020871	0.000289575	0.000330022	0.000131728	0.000119378	0.000236808		0.000409845	0.000330676	0.000279764						0.00267686	0.00234649		0.00267816	0.00234762
	286	175	141	154	207.1	150	157			0.0332626	0.0342603	0.0336556	0.0332226	0.0337998		0.0336402	0.000426387		0.0359587	0.0332626	0.0342603	0.0336556	0.0332226	0.0337998		0.0340266	0.00102046		0.00193207	0.000764026	0.000233701	0.000370945	0.000803997	0.000226803		0.00164294	0.00132558	0.00112149						0.0325253	0.00237129		0.032541	0.00237243
	285	1143.8	946	1027	1450	1035	1057		0.235026	0.223166	0.228476	0.235638	0.229236	0.227557		0.22985	0.00474332		0.235026	0.223166	0.228476	0.235638	0.229236	0.227557		0.22985	0.00474332		0.00517606	0.00668389	0.00137364	0.00578853	0.000613846	0.00229321		0.00763675	0.00616158	0.00521291						0.222762	0.00528586		0.22287	0.00528841
	284	3522.9	3128	3283	4469	3301	3412		0.723879	0.73791	0.730367	0.726253	0.731118	0.734553		0.73068	0.00516562		0.723879	0.73791	0.730367	0.726253	0.731118	0.734553		0.73068	0.00516562		0.00680151	0.00722977	0.000313041	0.00442676	0.000438379	0.00387317		0.00831664	0.00671014	0.00567701						0.712588	0.00566787		0.712933	0.00567061
	283	12.5	11	20	9.5	17	5		0.00256848	0.00259495	0.00444939	0.00154384	0.00376523	0.00107643		0.00266638	0.00127979		0.00256848	0.00259495	0.00444939	0.00154384	0.00376523	0.00107643		0.00266638	0.00127979		9.79087e-05	7.14326e-05	0.001783	0.00112255	0.00109884	0.00158996		0.00206046	0.00166245	0.00140649						0.0289647
	Total:	4866.7	4239	4495	6153.5	4515	4645																																				SUM:	0.999517
	Total BDM, mg:		20.9625		SD BDM:	0.902863		Total nC13 IS added, ug:		20		nC13, ug/mg BDM:		0.954085
																																				R(6,1)	R(6,2)	R(6,3)
																																				1.61	1.299	1.099
																Mean	SD																			Abs(Xi-Xm)max
iC14		90.4	78.8	100	108.3	85.4	104.6		90.4	78.8	100	108.3	85.4	104.6		94.5833	11.5652		90.4	78.8	100	108.3	85.4	104.6		94.5833	11.5652		4.18333	15.7833	5.41667	13.7167	9.18333	10.0167		18.62	15.0232	12.7101
nC14		103.8	69.5	82.4	95	90	105.8		103.8	69.5	82.4	95	90	105.8		91.0833	13.6825		103.8	69.5	82.4	95	90	105.8		91.0833	13.6825		12.7167	21.5833	8.68333	3.91667	1.08333	14.7167		22.0288	17.7735	15.037
iC15		3091.2	2775	2957.3	3240.3	2913.3	3082.3		3091.2	2775	2957.3	3240.3	2913.3	3082.3		3009.9	162.611		3091.2	2775	2957.3	3240.3	2913.3	3082.3		3009.9	162.611		81.3	234.9	52.6	230.4	96.6	72.4		261.804	211.232	178.71
aC15		5793.1	5511.8	5645.9	7048.6	5398.7	6260.4		5793.1	5511.8	5645.9		5398.7	6260.4		5721.98	335.197		5793.1	5511.8	5645.9	7048.6	5398.7	6260.4		5943.08	619.036		149.983	431.283	297.183	1105.52	544.383	317.317		996.648	804.128	680.321
iC16		982.8	990.4	975	1045.1	1011.2	1043.1		982.8	990.4	975	1045.1	1011.2	1043.1		1007.93	30.5039		982.8	990.4	975	1045.1	1011.2	1043.1		1007.93	30.5039		25.1333	17.5333	32.9333	37.1667	3.26667	35.1667		49.1112	39.6245	33.5238
nC16		1980.8	1741.8	1866.6	2116.7	1979	2062		1980.8	1741.8	1866.6	2116.7	1979	2062		1957.82	135.69		1980.8	1741.8	1866.6	2116.7	1979	2062		1957.82	135.69		22.9833	216.017	91.2167	158.883	21.1833	104.183		218.461	176.261	149.123
iC17		5108.9	4376.1	4701.2	5577.6	5081.5	5032.7		5108.9	4376.1	4701.2	5577.6	5081.5	5032.7		4979.67	407.246		5108.9	4376.1	4701.2	5577.6	5081.5	5032.7		4979.67	407.246		129.233	603.567	278.467	597.933	101.833	53.0333		655.665	529.012	447.563
aC17		4866.7	4239	4495	6153.5	4515	4645		4866.7	4239	4495		4515	4645		4552.14	229.277		4866.7	4239	4495	6153.5	4515	4645		4819.03	685.162		47.6667	580.033	324.033	1334.47	304.033	174.033		1103.11	890.025	752.993

### Sheet: FAME 5h-d7
FA	tr, min	Inj. 2	Inj. 5	Inj. 8	Inj. 11	Inj. 14	Inj. 17
Area:
nC13 IS	4.64
iC16-d11,12																																R(6,1)	R(6,2)	R(6,3)
																																1.61	1.299	1.099
												ug/mg BDM														Abs(Xi-Xm)						Abs(Xi-Xm)max
Ratio to IS									Mean, ug/ul	SD	%CV	Mean	SD									Mean, ug/ul	SD
iC16-d11,12		#DIV/0!	#DIV/0!	#DIV/0!	#DIV/0!	#DIV/0!	#DIV/0!		#DIV/0!	#DIV/0!	#DIV/0!	#DIV/0!	#DIV/0!									#DIV/0!	#DIV/0!		#DIV/0!	#DIV/0!	#DIV/0!	#DIV/0!	#DIV/0!	#DIV/0!		#DIV/0!	#DIV/0!	#DIV/0!
nC13 IS nominally present, ug:				Total BDM, mg:																																R(6,1)	R(6,2)	R(6,3)
									Ratio to total intensity																											1.61	1.299	1.099						Convoluted isotope distribution, Aconv			Normalized distribution
	M+ Da	Inj. 2	Inj. 5	Inj. 8	Inj. 11	Inj. 14	Inj. 17		Inj. 2	Inj. 5	Inj. 8	Inj. 11	Inj. 14	Inj. 17		Mean	SD		Inj. 2	Inj. 5	Inj. 8	Inj. 11	Inj. 14	Inj. 17		Mean	SD			Abs(Xi-Xm)						Abs(Xi-Xm)max				XM-1	XM	UxM-1		Mean	SD (St(h))		Mean	SDnd
Intensity:
nC13	233								0	0	0	0	0	0		0	0		0	0	0	0	0	0		0	0		0	0	0	0	0	0		0	0	0		#	#	#		#VALUE!	#VALUE!	M+5	#VALUE!	#VALUE!
4.62-4.69	232								0	0	0	0	0	0		0	0		0	0	0	0	0	0		0	0		0	0	0	0	0	0		0	0	0						#VALUE!	#VALUE!	M+4	#VALUE!	#VALUE!
	231								0	0	0	0	0	0		0	0		0	0	0	0	0	0		0	0		0	0	0	0	0	0		0	0	0						#VALUE!	#VALUE!	M+3	#VALUE!	#VALUE!
	230	12	11	14.3	13	14	12.5		0.0206897	0.0196078	0.0204607	0.0192936	0.022293	0.0212404		0.0205975	0.00109498		0.0206897	0.0196078	0.0204607	0.0192936	0.022293	0.0212404		0.0205975	0.00109498		9.21191e-05	0.000989693	0.000136812	0.00130398	0.00169546	0.000642906		0.00176293	0.00142238	0.00120339						#VALUE!	#VALUE!	M+2	#VALUE!	#VALUE!
	229	121	114	142.9	138	133	126		0.208621	0.203209	0.204464	0.204809	0.211783	0.214104		0.207832	0.00441428		0.208621	0.203209	0.204464	0.204809	0.211783	0.214104		0.207832	0.00441428		0.000789182	0.00462295	0.00336735	0.00302296	0.00395193	0.00627215		0.00710699	0.00573415	0.0048513						#VALUE!	#VALUE!	M+1	#VALUE!	#VALUE!
	228	446	435	541.7	521.7	478	449		0.768966	0.775401	0.775075	0.774265	0.761146	0.762957		0.769635	0.00634643		0.768966	0.775401	0.775075	0.774265	0.761146	0.762957		0.769635	0.00634643		0.000669521	0.00576603	0.00544008	0.00463032	0.00848854	0.00667837		0.0102177	0.00824401	0.00697472						#VALUE!	#VALUE!		#VALUE!	#VALUE!
	227	1	1		1.1	3	1		0.00172414	0.00178253	0	0.00163253	0.00477707	0.00169924		0.00193592	0.00155154		0.00172414	0.00178253	0	0.00163253	0.00477707	0.00169924		0.00193592	0.00155154		0.00021178	0.000153387	0.00193592	0.000303386	0.00284115	0.000236682		0.00249798	0.00201545	0.00170514						#VALUE!	#VALUE!
	Total:	580	561	698.9	673.8	628	588.5																																				SUM:	#VALUE!
iC14-d7	254								0	0	0	0	0	0		0	0		0	0	0	0	0	0		0	0		0	0	0	0	0	0		0	0	0		0.0748866	0.925113	0.0101061		0	0.00202121	M+5	0	0.00201659
5.08-5.14	253	13.2	16.7	18.8	16.2	16.7	17.6		0.0748724	0.097718		0.085398	0.0829196	0.0803653		0.0842546	0.00847798		0.0748724	0.097718	0.116481	0.085398	0.0829196	0.0803653		0.0896257	0.0151851		0.0147533	0.0080923	0.0268551	0.00422767	0.0067061	0.00926037		0.0244481	0.0197255	0.0166885						0.0779451	0.00884644	M+4	0.0777669	0.00882621
	252								0	0	0	0	0	0		0	0		0	0	0	0	0	0		0	0		0	0	0	0	0	0		0	0	0						0.00630955	0.00336868	M+3	0.00629512	0.00336098
C13H20D7COOCH3	251	3.9		2.5	2.9	4.2	2.9		0.0221214		0.0154895	0.0152873	0.020854	0.013242		0.0173988	0.00386084		0.0221214	0	0.0154895	0.0152873	0.020854	0.013242		0.014499	0.00789798		0.00762235	0.014499	0.000990438	0.000788266	0.00635499	0.00125702		0.0127157	0.0102595	0.00867988						0.0160959	0.00635918	M+2	0.0160591	0.00634464
C15H23D7O2	250	27.6	27.8	21.3	32.4	31.9	33.8		0.156551	0.162668		0.170796	0.158391	0.154338		0.160549	0.00649436		0.156551	0.162668	0.13197	0.170796	0.158391	0.154338		0.155786	0.0130332		0.000765504	0.0068824	0.0238156	0.0150102	0.00260543	0.00144793		0.0209835	0.0169302	0.0143235						0.149829	0.0120129	M+1	0.149486	0.0119854
	249	131.6	126.4	118.8	138.2	148.6	164.7		0.746455	0.739614	0.736059	0.728519	0.737835	0.752055		0.740089	0.00823552		0.746455	0.739614	0.736059	0.728519	0.737835	0.752055		0.740089	0.00823552		0.00636543	0.000475667	0.00403	0.0115708	0.00225432	0.0119653		0.0132592	0.0106979	0.00905084						0.69669	0.0130367		0.695097	0.0130069
	248								0	0	0	0	0	0		0	0		0	0	0	0	0	0		0	0		0	0	0	0	0	0		0	0	0						0.0554228	0.00202121
	Total:	176.3	170.9	161.4	189.7	201.4	219																																				SUM:	1.00229
iC16-d7,d11	282	28	25	26	32.7	30.2	27		0.0220299	0.0220907	0.0207171	0.0253803	0.0245668	0.0199557		0.0224567	0.00212592		0.0220299	0.0220907	0.0207171	0.0253803	0.0245668	0.0199557		0.0224567	0.00212592		0.00042685	0.000366088	0.00173962	0.00292357	0.00211008	0.00250109		0.00342273	0.00276157	0.00233638		0.125206	0.874794	0.0101729		0.019645	0.00294262	M+5	0.0196877	0.00294902
6.78-6.88	281	139	129.8	139	149	136.2	144		0.109363	0.114695	0.110757	0.115647	0.110795	0.10643		0.111281	0.00341876		0.109363	0.114695	0.110757	0.115647	0.110795	0.10643		0.111281	0.00341876		0.0019184	0.0034136	0.000524131	0.00436621	0.000486342	0.00485095		0.00550421	0.00444097	0.00375722						0.10016	0.00426097	M+4	0.100377	0.00427023
	280	4	1.9							0.00167889	0	0	0	0		0.000335778	0.000750823		0.00314713	0.00167889	0	0	0	0		0.000804336	0.00132976		0.00234279	0.000874554	0.000804336	0.000804336	0.000804336	0.000804336		0.00214092	0.00172736	0.00146141						0.0142267	0.00347309	M+3	0.0142577	0.00348064
C15H24D7COOCH3	279	28	27.9	24	26.9	31	29		0.0220299	0.0246532	0.0191235	0.0208786	0.0252176	0.0214339		0.0222228	0.00232154		0.0220299	0.0246532	0.0191235	0.0208786	0.0252176	0.0214339		0.0222228	0.00232154		0.000192876	0.0024304	0.00309927	0.00134416	0.00299483	0.000788923		0.00373768	0.00301568	0.00255137						0.0194824	0.00559119	M+2	0.0195247	0.00560334
C17H27D7O2	278	217	181.7	205	211.5	199.1	234		0.170732	0.160555	0.163347	0.164157	0.161962	0.172949		0.165617	0.00502369		0.170732	0.160555	0.163347	0.164157	0.161962	0.172949		0.165617	0.00502369		0.0051148	0.00506199	0.00227029	0.00145981	0.00365481	0.0073321		0.00808815	0.00652578	0.00552104						0.147663	0.0113457	M+1	0.147984	0.0113704
	277	838	752.9	846	850	811.2	901		0.659323	0.665282	0.674104	0.659733	0.659888	0.665928		0.664043	0.00573446		0.659323	0.665282	0.674104	0.659733	0.659888	0.665928		0.664043	0.00573446		0.00471956	0.00123939	0.0100607	0.00430993	0.00415519	0.00188464		0.00923248	0.00744906	0.00630217						0.601637	0.0116778		0.602945	0.0117032
	276	17	12.5	15	18.3	21.6	18		0.0133753	0.0110453	0.0119522	0.0142037	0.017571	0.0133038		0.0135752	0.00225873		0.0133753	0.0110453	0.0119522	0.0142037	0.017571	0.0133038		0.0135752	0.00225873		0.000199909	0.00252987	0.00162301	0.000628459	0.00399577	0.000271435		0.00363655	0.00293409	0.00248234						0.0950174	0.00303103
	Total:	1271	1131.7	1255	1288.4	1229.3	1353																																				SUM:	0.997832
iC16-d7	282	6.7	5	11.7	12.5	12.5	6.3		0.00353879	0.00287373	0.00622871	0.00669416	0.0062792	0.0032967		0.00481855	0.00175363		0.00353879	0.00287373	0.00622871	0.00669416	0.0062792	0.0032967		0.00481855	0.00175363		0.00127975	0.00194482	0.00141016	0.00187561	0.00146065	0.00152184		0.00282334	0.00227796	0.00192724		0.125206	0.874794	0.0101729		0.00421524	0.00268602	M+5	0.00422549	0.00269255
6.78-6.83	281	78.3	68.3	71.7	71.9	75	75		0.0413564	0.0392551	0.0381708	0.0385048	0.0376752	0.0392465		0.0390348	0.00129298		0.0413564	0.0392551	0.0381708	0.0385048	0.0376752	0.0392465		0.0390348	0.00129298		0.00232157	0.000220342	0.000864004	0.000529995	0.0013596	0.00021168		0.0020817	0.00167958	0.00142098						0.0347507	0.00285303	M+4	0.0348352	0.00285996
	280	6.7	3.3							0.00189666	0	0	0	0		0.000379332	0.000848212		0.00353879	0.00189666	0	0	0	0		0.000905909	0.00149642		0.00263289	0.000990751	0.000905909	0.000905909	0.000905909	0.000905909		0.00240924	0.00194385	0.00164457						0.00521921	0.00349544	M+3	0.0052319	0.00350393
C15H24D7COOCH3	279	46.7	48.3	40	43.8	56.3	45.3		0.0246659	0.0277602	0.0212947	0.0234563	0.0282815	0.0237049		0.0248606	0.00268967		0.0246659	0.0277602	0.0212947	0.0234563	0.0282815	0.0237049		0.0248606	0.00268967		0.000194667	0.00289962	0.00356588	0.00140427	0.00342091	0.00115573		0.00433036	0.00349388	0.00295594						0.0217954	0.0057538	M+2	0.0218484	0.00576778
C17H27D7O2	278	358.3	313.3	340	343.8	359.4	364.1		0.189246	0.180068	0.181005	0.184116	0.18054	0.190529		0.184251	0.00460843		0.189246	0.180068	0.181005	0.184116	0.18054	0.190529		0.184251	0.00460843		0.00499573	0.00418274	0.00324545	0.000134455	0.00371105	0.00627796		0.00741958	0.00598636	0.00506467						0.164294	0.011168	M+1	0.164693	0.0111952
	277	1368.3	1280	1390	1365.6	1448.4	1392.2		0.722706	0.735674	0.739991	0.731323	0.727583	0.728519		0.730966	0.0061548		0.722706	0.735674	0.739991	0.731323	0.727583	0.728519		0.730966	0.0061548		0.00825995	0.00470813	0.00902515	0.000356969	0.00338307	0.00244723		0.00990924	0.00799509	0.00676413						0.662514	0.0118899		0.664125	0.0119188
	276	28.3	21.7	25	29.7	39.1	28.1		0.0149474	0.012472	0.0133092	0.0159053	0.0196413	0.0147043		0.0151633	0.00251163		0.0149474	0.012472	0.0133092	0.0159053	0.0196413	0.0147043		0.0151633	0.00251163		0.000215824	0.00269129	0.00185407	0.000742048	0.00447806	0.000458927		0.00404373	0.00326261	0.00276028						0.104786	0.00322391
	Total:	1893.3	1739.9	1878.4	1867.3	1990.7	1911																																				SUM:	0.997575
	Total BDM, mg:		26.741		SD BDM:	0.511812		Total nC13 IS added, ug:		20		nC13, ug/mg BDM:		0.747915		Mean	SD
	C(M+4,5):	0.215348	0.206377	0.176572	0.201686	0.198174	0.217321		0.215348	0.206377		0.201686	0.198174	0.217321		0.207781	0.008362		0.215348	0.206377	0.176572	0.201686	0.198174	0.217321		0.20258	0.0147742		0.0127684	0.00379702	0.0260078	0.000893334	0.00440587	0.0147416		0.0237864	0.0191916	0.0162368
	ug/mg BDM														Overall SD:	0.0092595
	Total intensity:
iC14-d7		176.3	170.9	161.4	189.7	201.4	219		176.3	170.9	161.4	189.7	201.4	219		186.45	21.288		176.3	170.9	161.4	189.7	201.4	219		186.45	21.288		10.15	15.55	25.05	3.25	14.95	32.55		34.2737	27.6531	23.3955
iC16-d7		1271	1131.7	1255	1288.4	1229.3	1353		1271		1255	1288.4	1229.3			1260.92	25.1106		1271	1131.7	1255	1288.4	1229.3	1353		1254.73	73.2646		16.2667	123.033	0.266667	33.6667	25.4333	98.2667		117.956	95.1707	80.5178
iC16-d12		28	25	26	32.7	30.2	27		28	25	26	32.7	30.2	27		28.15	2.8564		28	25	26	32.7	30.2	27		28.15	2.8564		0.15	3.15	2.15	4.55	2.05	1.15		4.5988	3.71046	3.13918
iC16-d11		139	129.8	139	149	136.2	144		139	129.8	139	149	136.2	144		139.5	6.57237		139	129.8	139	149	136.2	144		139.5	6.57237		0.5	9.7	0.5	9.5	3.3	4.5		10.5815	8.5375	7.22303
															Sum:	167.65
															SD:	7.16624

### Sheet: FAME 5h
																																				R(6,1)	R(6,2)	R(6,3)
									Ratio to total intensity																											1.61	1.299	1.099						Convoluted isotope distribution, Aconv			Normalized distribution
	M+ Da	Inj. 3	Inj. 6	Inj. 9	Inj. 12	Inj. 15	Inj. 18		Inj. 3	Inj. 6	Inj. 9	Inj. 12	Inj. 15	Inj. 18		Mean	SD		Inj. 3	Inj. 6	Inj. 9	Inj. 12	Inj. 15	Inj. 18		Mean	SD			Abs(Xi-Xm)						Abs(Xi-Xm)max				XM-1	XM	UxM-1		Mean	SD (St(h))		Mean	SDnd
Intensity:
nC13	233								0	0	0	0	0	0		0	0		0	0	0	0	0	0		0	0		0	0	0	0	0	0		0	0	0		#	#	#		#VALUE!	#VALUE!		#VALUE!	#VALUE!
4.62-4.69	232								0	0	0	0	0	0		0	0		0	0	0	0	0	0		0	0		0	0	0	0	0	0		0	0	0						#VALUE!	#VALUE!		#VALUE!	#VALUE!
	231								0	0	0	0	0	0		0	0		0	0	0	0	0	0		0	0		0	0	0	0	0	0		0	0	0						#VALUE!	#VALUE!		#VALUE!	#VALUE!
	230	12	20.2	14.6	14.4	14.1	12.5		0.0187412	0.0254024	0.0217618	0.0233274	0.0207873	0.0215927		0.0219355	0.00226391		0.0187412	0.0254024	0.0217618	0.0233274	0.0207873	0.0215927		0.0219355	0.00226391		0.00319425	0.00346695	0.00017365	0.00139193	0.0011482	0.000342786		0.0036449	0.00294082	0.00248804						#VALUE!	#VALUE!		#VALUE!	#VALUE!
	229	118.5	170.2	144.8	135.6	143.5	122.1			0.214034	0.215829	0.219666	0.211558	0.210917		0.214401	0.00353962		0.185069	0.214034	0.215829	0.219666	0.211558	0.210917		0.209513	0.012386		0.024443	0.0045217	0.00631698	0.0101538	0.0020458	0.00140475		0.0199415	0.0160895	0.0136122						#VALUE!	#VALUE!		#VALUE!	#VALUE!
	228	507.6	604.8	511.5	466.3	517.4	443.3			0.760563	0.762409	0.755386	0.762789	0.765763		0.761382	0.00383545		0.792753	0.760563	0.762409	0.755386	0.762789	0.765763		0.766611	0.0132588		0.0261428	0.00604726	0.00420193	0.0112243	0.00382131	0.000847984		0.0213466	0.0172231	0.0145714						#VALUE!	#VALUE!		#VALUE!	#VALUE!
	227	2.2			1	3.3	1		0.00343589	0	0	0.00161996	0.0048651	0.00172741		0.00194139	0.00192191		0.00343589	0	0	0.00161996	0.0048651	0.00172741		0.00194139	0.00192191		0.0014945	0.00194139	0.00194139	0.000321436	0.00292371	0.00021398		0.00309428	0.00249656	0.00211218						#VALUE!	#VALUE!		#VALUE!	#VALUE!
	Total:	640.3	795.2	670.9	617.3	678.3	578.9																																				SUM:	#VALUE!
iC14	251								0	0	0	0	0	0		0	0		0	0	0	0	0	0		0	0		0	0	0	0	0	0		0	0	0		0.0734068	0.926593	0.0424881		0	0.0047209		0	0.0047209
5.13-5.18	250								0	0	0	0	0	0		0	0		0	0	0	0	0	0		0	0		0	0	0	0	0	0		0	0	0						0	0.0047209		0	0.0047209
	249								0	0	0	0	0	0		0	0		0	0	0	0	0	0		0	0		0	0	0	0	0	0		0	0	0						0	0.0047209		0	0.0047209
C13H27COOCH3	248								0	0	0	0	0	0		0	0		0	0	0	0	0	0		0	0		0	0	0	0	0	0		0	0	0						0	0.0047209		0	0.0047209
C15H30O2	247								0	0	0	0	0	0		0	0		0	0	0	0	0	0		0	0		0	0	0	0	0	0		0	0	0						0	0.0047209		0	0.0047209
	246								0	0	0	0	0	0		0	0		0	0	0	0	0	0		0	0		0	0	0	0	0	0		0	0	0						0	0.0047209		0	0.0047209
	245								0	0	0	0	0	0		0	0		0	0	0	0	0	0		0	0		0	0	0	0	0	0		0	0	0						0	0.0047209		0	0.0047209
	244		2.9	3.3		1.7			0	0.0141879	0.0154712	0	0.00879007	0		0.00640818	0.00736925		0	0.0141879	0.0154712	0	0.00879007	0		0.00640818	0.00736925		0.00640818	0.00777968	0.00906298	0.00640818	0.00238189	0.00640818		0.0118645	0.00957265	0.0080988						0.00593778	0.00875173		0.00593778	0.00875173
	243	32.4	44.1	40	46.7	46.7	46.4		0.196602	0.215753	0.187529	0.235383	0.241468	0.229931		0.217778	0.0218466		0.196602	0.215753	0.187529	0.235383	0.241468	0.229931		0.217778	0.0218466		0.0211759	0.00202438	0.0302485	0.0176053	0.0236907	0.0121528		0.035173	0.0283787	0.0240094						0.202262	0.0223509		0.202262	0.0223509
	242	132.4	157.4	170	151.7	145	155.4		0.803398	0.770059	0.797	0.764617	0.749741	0.770069		0.775814	0.0204009		0.803398	0.770059	0.797	0.764617	0.749741	0.770069		0.775814	0.0204009		0.027584	0.0057553	0.0211855	0.0111971	0.0260725	0.00574464		0.0328454	0.0265008	0.0224206						0.73485	0.02094		0.73485	0.02094
	241								0	0	0	0	0	0		0	0		0	0	0	0	0	0		0	0		0	0	0	0	0	0		0	0	0						0.0569501
	Total:	164.8	204.4	213.3	198.4	193.4	201.8																																				SUM:	1
nC14	251								0	0	0	0	0	0		0	0		0	0	0	0	0	0		0	0		0	0	0	0	0	0		0	0	0		0.0249035	0.975097	0.0147664		0	0.00164071		0	0.00164225
5.43-5.49	250								0	0	0	0	0	0		0	0		0	0	0	0	0	0		0	0		0	0	0	0	0	0		0	0	0						0	0.00164071		0	0.00164225
	249								0	0	0	0	0	0		0	0		0	0	0	0	0	0		0	0		0	0	0	0	0	0		0	0	0						0	0.00164071		0	0.00164225
C13H27COOCH3	248								0	0	0	0	0	0		0	0		0	0	0	0	0	0		0	0		0	0	0	0	0	0		0	0	0						0	0.00164071		0	0.00164225
C15H30O2	247								0	0	0	0	0	0		0	0		0	0	0	0	0	0		0	0		0	0	0	0	0	0		0	0	0						0	0.00164071		0	0.00164225
	246								0	0	0	0	0	0		0	0		0	0	0	0	0	0		0	0		0	0	0	0	0	0		0	0	0						0	0.00164071		0	0.00164225
	245								0	0	0	0	0	0		0	0		0	0	0	0	0	0		0	0		0	0	0	0	0	0		0	0	0						0	0.00164071		0	0.00164225
	244	1.3				1.2			0.0150637	0	0	0	0.0130862	0		0.00469165	0.00729512		0.0150637	0	0	0	0.0130862	0		0.00469165	0.00729512		0.0103721	0.00469165	0.00469165	0.00469165	0.0083945	0.00469165		0.0117451	0.00947636	0.00801734						0.00457481	0.00747735		0.00457911	0.00748437
	243	10	13.8	16.7	12.5	11.9	14.1		0.115875	0.129821		0.135135	0.129771	0.128885		0.127897	0.00716088		0.115875	0.129821	0.158144	0.135135	0.129771	0.128885		0.132939	0.0139104		0.0170636	0.00311724	0.0252054	0.00219663	0.00316751	0.00405368		0.0223957	0.0180696	0.0152875						0.124829	0.00734644		0.124946	0.00735334
	242	75	92.5	88.9	80	78.6	95.3		0.869061	0.870179		0.864865	0.857143	0.871115		0.866473	0.00573628		0.869061	0.870179	0.841856	0.864865	0.857143	0.871115		0.86237	0.0112836		0.00669156	0.00780889	0.0205138	0.00249501	0.00522699	0.00874532		0.0181666	0.0146574	0.0124007						0.84808	0.00596631		0.848876	0.00597192
	241								0	0	0	0	0	0		0	0		0	0	0	0	0	0		0	0		0	0	0	0	0	0		0	0	0						0.0215782
	Total:	86.3	106.3	105.6	92.5	91.7	109.4																																				SUM:	0.999062
iC15	265								0	0	0	0	0	0		0	0		0	0	0	0	0	0		0	0		0	0	0	0	0	0		0	0	0		0.0417087	0.958291	0.0240929		0	0.00267699		0	0.00267501
5.97-6.03	264								0	0	0	0	0	0		0	0		0	0	0	0	0	0		0	0		0	0	0	0	0	0		0	0	0						0	0.00267699		0	0.00267501
	263								0	0	0	0	0	0		0	0		0	0	0	0	0	0		0	0		0	0	0	0	0	0		0	0	0						0	0.00267699		0	0.00267501
C14H29COOCH3	262								0	0	0	0	0	0		0	0		0	0	0	0	0	0		0	0		0	0	0	0	0	0		0	0	0						0	0.00267699		0	0.00267501
C16H32O2	261								0	0	0	0	0	0		0	0		0	0	0	0	0	0		0	0		0	0	0	0	0	0		0	0	0						0	0.00267699		0	0.00267501
	260		5	7.5	6.6	1.3	3.9		0	0.000323568	0.000521598	0.000437011	9.11226e-05	0.000273736		0.000274506	0.000199426		0	0.000323568	0.000521598	0.000437011	9.11226e-05	0.000273736		0.000274506	0.000199426		0.000274506	4.90622e-05	0.000247092	0.000162505	0.000183383	7.69782e-07		0.000321075	0.000259054	0.000219169						0.000263057	0.00268441		0.000262862	0.00268242
	259	88.2	111.3	97.5	102.6	88.8	88.2		0.00639251	0.00720262	0.00678077	0.00679353	0.00622437	0.00619065		0.00659741	0.000396224		0.00639251	0.00720262	0.00678077	0.00679353	0.00622437	0.00619065		0.00659741	0.000396224		0.0002049	0.000605216	0.00018336	0.000196123	0.000373037	0.000406762		0.000637921	0.000514695	0.00043545						0.00633369	0.00270615		0.006329	0.00270415
	258	825	968.8	897.5	947.4	890	868.4			0.0626945	0.0624178	0.0627309	0.0623839	0.0609519		0.0622358	0.000734688		0.0597939	0.0626945	0.0624178	0.0627309	0.0623839	0.0609519		0.0618288	0.00119401		0.00203496	0.000865713	0.000589016	0.000902088	0.000555074	0.000876933		0.00192236	0.00155102	0.00131222						0.0599152	0.00277598		0.0598708	0.00277392
	257	4615.8	5433.8	4926.3	5200	4946.3	4909.2				0.342606	0.344312	0.346707	0.344571		0.344549	0.00168223		0.334541	0.351641	0.342606	0.344312	0.346707	0.344571		0.344063	0.00561285		0.00952166	0.00757786	0.00145678	0.00024862	0.00264437	0.000507595		0.00903669	0.00729109	0.00616852						0.332774	0.00316167		0.332527	0.00315933
	256	8182.9	8872.5	8428.8	8810.5	8298.8	8307.9		0.593076	0.574172	0.586192	0.583376	0.581698	0.583121		0.583606	0.006153		0.593076	0.574172	0.586192	0.583376	0.581698	0.583121		0.583606	0.006153		0.00946967	0.00943434	0.00258643	0.000229469	0.00190746	0.000484829		0.00990633	0.00799275	0.00676215						0.573635	0.00671012		0.57321	0.00670515
	255	85.5	61.3	21.3	35.5	41.3	69.7		0.00619682	0.00396694	0.00148134	0.00235059	0.00289489	0.00489216		0.00363046	0.00173719		0.00619682	0.00396694	0.00148134	0.00235059	0.00289489	0.00489216		0.00363046	0.00173719		0.00256636	0.000336488	0.00214912	0.00127987	0.000735563	0.0012617		0.00279688	0.00225661	0.00190917						0.0278205
	Total:	13797.4	15452.7	14378.9	15102.6	14266.5	14247.3																																				SUM:	1.00074
aC15	265								0	0	0	0	0	0		0	0		0	0	0	0	0	0		0	0		0	0	0	0	0	0		0	0	0		0.108182	0.891818	0.0638807		0	0.00709786		0	0.00710413
6.05-6.12	264								0	0	0	0	0	0		0	0		0	0	0	0	0	0		0	0		0	0	0	0	0	0		0	0	0						0	0.00709786		0	0.00710413
	263								0	0	0	0	0	0		0	0		0	0	0	0	0	0		0	0		0	0	0	0	0	0		0	0	0						0	0.00709786		0	0.00710413
C14H29COOCH3	262								0	0	0	0	0	0		0	0		0	0	0	0	0	0		0	0		0	0	0	0	0	0		0	0	0						0	0.00709786		0	0.00710413
C16H32O2	261								0	0	0	0	0	0		0	0		0	0	0	0	0	0		0	0		0	0	0	0	0	0		0	0	0						0	0.00709786		0	0.00710413
	260	8.3	14.5	11.1	11.8	10.5	8.3		0.000529225	0.000832764	0.000639873	0.000715959	0.000633989	0.00050206		0.000642312	0.000121844		0.000529225	0.000832764	0.000639873	0.000715959	0.000633989	0.00050206		0.000642312	0.000121844		0.000113086	0.000190452	2.43881e-06	7.36471e-05	8.32247e-06	0.000140252		0.000196169	0.000158276	0.000133907						0.000572825	0.00709891		0.000573331	0.00710518
	259	165.3	203.9	191.7	160.5	189.5	173.6		0.0105399	0.0117104	0.0110508	0.00973825	0.011442	0.0105009		0.0108304	0.000718713		0.0105399	0.0117104	0.0110508	0.00973825	0.011442	0.0105009		0.0108304	0.000718713		0.00029049	0.000880018	0.000220411	0.00109211	0.000611629	0.000329454		0.00115713	0.000933608	0.000789865						0.0097282	0.00713416		0.00973679	0.00714046
	258	1436.1	1692.1	1650	1603.9	1553.9	1593.1			0.0971807	0.0951162	0.0973158	0.0938243	0.0963652		0.0959604	0.00148031		0.0915687	0.0971807	0.0951162	0.0973158	0.0938243	0.0963652		0.0952285	0.0022288		0.00365975	0.00195218	0.000112274	0.00208727	0.00140415	0.00113672		0.00358837	0.00289522	0.00244946						0.0867509	0.00725058		0.0868275	0.00725699
	257	7844.4	8931.6	8998.6	8542.1	8543.4	8425			0.51296	0.518735	0.518287	0.51585	0.509621		0.51509	0.00382547		0.500175	0.51296	0.518735	0.518287	0.51585	0.509621		0.512605	0.00698457		0.0124293	0.000354913	0.0061304	0.00568267	0.00324511	0.00298382		0.0112452	0.00907296	0.00767604						0.469748	0.00806312		0.470163	0.00807024
	256	6105.6	6488.2	6320.8	6010.5	6147.4	6211.1			0.37263	0.36437	0.364684	0.371179	0.375704		0.369713	0.00500979		0.389306	0.37263	0.36437	0.364684	0.371179	0.375704		0.372979	0.00916815		0.0163269	0.000348672	0.00860884	0.00829506	0.00179942	0.00272506		0.0147607	0.0119094	0.0100758						0.385441	0.00868778		0.385781	0.00869546
	255	123.6	81.6	175	152.6	117.1	120.8		0.00788099	0.00468645	0.0100881	0.00925892	0.00707049	0.00730709		0.00771534	0.00188662		0.00788099	0.00468645	0.0100881	0.00925892	0.00707049	0.00730709		0.00771534	0.00188662		0.000165657	0.00302889	0.00237275	0.00154359	0.00064485	0.000408252		0.00303746	0.00245072	0.0020734						0.0468771
	Total:	15683.3	17411.9	17347.2	16481.4	16561.8	16531.9																																				SUM:	0.999118
iC16	279								0	0	0	0	0	0		0	0		0	0	0	0	0	0		0	0		0	0	0	0	0	0		0	0	0		0.0323642	0.967636	0.0187747		0	0.00208608		0	0.00208568
6.85-6.89	278								0	0	0	0	0	0		0	0		0	0	0	0	0	0		0	0		0	0	0	0	0	0		0	0	0						0	0.00208608		0	0.00208568
	277								0	0	0	0	0	0		0	0		0	0	0	0	0	0		0	0		0	0	0	0	0	0		0	0	0						0	0.00208608		0	0.00208568
C15H31COOCH3	276								0	0	0	0	0	0		0	0		0	0	0	0	0	0		0	0		0	0	0	0	0	0		0	0	0						0	0.00208608		0	0.00208568
C17H34O2	275								0	0	0	0	0	0		0	0		0	0	0	0	0	0		0	0		0	0	0	0	0	0		0	0	0						0	0.00208608		0	0.00208568
	274								0	0	0	0	0	0		0	0		0	0	0	0	0	0		0	0		0	0	0	0	0	0		0	0	0						0	0.00208608		0	0.00208568
	273	1.2	5	3.6	3.9	2.6	1.3		0.000620668	0.00206501	0.0016258	0.00161712	0.00109534	0.000613526		0.00127291	0.00059366		0.000620668	0.00206501	0.0016258	0.00161712	0.00109534	0.000613526		0.00127291	0.00059366		0.00065224	0.000792098	0.000352888	0.000344208	0.000177572	0.000659382		0.000955793	0.000771165	0.000652433						0.00123171	0.0021689		0.00123147	0.00216849
	272	48.8	72.5	61.9	69.7	63.2	62.5		0.0252405	0.0299426	0.0279547	0.0289008	0.0266251	0.0294964		0.0280267	0.00180706		0.0252405	0.0299426	0.0279547	0.0289008	0.0266251	0.0294964		0.0280267	0.00180706		0.00278617	0.00191591	7.20204e-05	0.000874097	0.00140158	0.00146976		0.00290937	0.00234737	0.00198596						0.0271608	0.00275992		0.0271556	0.00275939
	271	414.3	506.3	464.3	523.7	482.9	443.8		0.214286	0.209103	0.209683	0.21715	0.203438	0.209448		0.210518	0.00473608		0.214286	0.209103	0.209683	0.21715	0.203438	0.209448		0.210518	0.00473608		0.00376797	0.0014152	0.000835228	0.00663198	0.00708008	0.00106945		0.00762509	0.00615217	0.00520495						0.204612	0.00517515		0.204572	0.00517416
	270	1466.7	1832.5	1673.8	1802.6	1817.1	1606.3		0.758612	0.756825	0.755905			0.758082		0.757356	0.00122368		0.758612	0.756825	0.755905	0.74744	0.765514	0.758082		0.757063	0.00581139		0.00154898	0.000237948	0.00115799	0.00962323	0.00845096	0.00101923		0.00935633	0.00754899	0.00638671						0.739658	0.00241849		0.739516	0.00241803
	269	2.4	5	10.7	11.8	7.9	5		0.00124134	0.00206501	0.00483223	0.00489281	0.00332814	0.00235971		0.00311987	0.00150588		0.00124134	0.00206501	0.00483223	0.00489281	0.00332814	0.00235971		0.00311987	0.00150588		0.00187854	0.00105487	0.00171235	0.00177294	0.000208265	0.000760158		0.00242446	0.00195613	0.00165496						0.0275302
	Total:	1933.4	2421.3	2214.3	2411.7	2373.7	2118.9																																				SUM:	1.00019
nC16	279								0	0	0	0	0	0		0	0		0	0	0	0	0	0		0	0		0	0	0	0	0	0		0	0	0		0.0196492	0.980351	0.01155		0	0.00128333		0	0.00128268
7.17-7.23	278								0	0	0	0	0	0		0	0		0	0	0	0	0	0		0	0		0	0	0	0	0	0		0	0	0						0	0.00128333		0	0.00128268
	277								0	0	0	0	0	0		0	0		0	0	0	0	0	0		0	0		0	0	0	0	0	0		0	0	0						0	0.00128333		0	0.00128268
C15H31COOCH3	276								0	0	0	0	0	0		0	0		0	0	0	0	0	0		0	0		0	0	0	0	0	0		0	0	0						0	0.00128333		0	0.00128268
C17H34O2	275								0	0	0	0	0	0		0	0		0	0	0	0	0	0		0	0		0	0	0	0	0	0		0	0	0						0	0.00128333		0	0.00128268
	274								0	0	0	0		0		0	0		0	0	0	0		0		0	0		0	0	0	0	0	0		0	0	0						0	0.00128333		0	0.00128268
	273	4.2	7.7	4	9.4	9	7.3		0.00143281	0.00248692	0.00128287	0.00290428	0.0029164	0.00242155		0.00224081	0.000715591		0.00143281	0.00248692	0.00128287	0.00290428	0.0029164	0.00242155		0.00224081	0.000715591		0.000807994	0.000246114	0.000957932	0.000663477	0.000675591	0.000180743		0.0011521	0.000929553	0.000786435						0.00219678	0.00146935		0.00219567	0.00146861
	272	84.4	88.5	89	84.4	85	84.4		0.0287927	0.0285834	0.0285439		0.0275437	0.0279971		0.0282922	0.000511358		0.0287927	0.0285834	0.0285439	0.0260767	0.0275437	0.0279971		0.0279229	0.00101351		0.000869749	0.000660488	0.000621001	0.00184619	0.000379191	7.41437e-05		0.00163176	0.00131655	0.00111385						0.0277803	0.00138145		0.0277663	0.00138076
	271	600	660.6	663	674	643	627.1		0.204687	0.213358	0.212636	0.208243	0.20836	0.208021		0.209218	0.00323952		0.204687	0.213358	0.212636	0.208243	0.20836	0.208021		0.209218	0.00323952		0.00453041	0.00414056	0.00341856	0.000974528	0.000857409	0.00119678		0.00521563	0.00420814	0.00356024						0.205663	0.00348446		0.205559	0.0034827
	270	2240.6	2337.5	2358	2468.8	2346	2292.7		0.764371	0.754958	0.756254	0.762776	0.760207	0.760532		0.75985	0.00364571		0.764371	0.754958	0.756254	0.762776	0.760207	0.760532		0.75985	0.00364571		0.00452114	0.00489192	0.0035956	0.00292614	0.000357776	0.000682465		0.0058696	0.00473578	0.00400664						0.74903	0.00386499		0.748652	0.00386304
	269	2.1	1.9	4		3	3.1		0.000716406	0.000613655	0.00128287		0.000972132	0.00102833		0.000922679	0.000265232		0.000716406	0.000613655	0.00128287	0	0.000972132	0.00102833		0.000768899	0.00044516		5.24936e-05	0.000155244	0.000513974	0.000768899	0.000203233	0.00025943		0.000716708	0.000578263	0.000489231						0.015835
	Total:	2931.3	3096.2	3118	3236.6	3086	3014.6																																				SUM:	1.0005
iC17	293								0	0	0	0	0	0		0	0		0	0	0	0	0	0		0	0		0	0	0	0	0	0		0	0	0		0.0298117	0.970188	0.0173692		0	0.00192991		0	0.00193291
7.73-7.80	292								0	0	0	0	0	0		0	0		0	0	0	0	0	0		0	0		0	0	0	0	0	0		0	0	0						0	0.00192991		0	0.00193291
	291								0	0	0	0	0	0		0	0		0	0	0	0	0	0		0	0		0	0	0	0	0	0		0	0	0						0	0.00192991		0	0.00193291
C16H33COOCH3	290								0	0	0	0	0	0		0	0		0	0	0	0	0	0		0	0		0	0	0	0	0	0		0	0	0						0	0.00192991		0	0.00193291
C18H36O2	289								0	0	0	0	0	0		0	0		0	0	0	0	0	0		0	0		0	0	0	0	0	0		0	0	0						0	0.00192991		0	0.00193291
	288		1.1		1.3				0	8.8734e-05	0	9.54493e-05	0	0		3.06972e-05	4.76033e-05		0	8.8734e-05	0	9.54493e-05	0	0		3.06972e-05	4.76033e-05		3.06972e-05	5.80368e-05	3.06972e-05	6.47521e-05	3.06972e-05	3.06972e-05		7.66413e-05	6.18367e-05	5.2316e-05						2.97821e-05	0.0019305		2.98284e-05	0.0019335
	287	40.5	52.3	53.8	63.2	55	45		0.00361643	0.0042189	0.0041802	0.0046403	0.00432431	0.00375585		0.00412266	0.000377361		0.00361643	0.0042189	0.0041802	0.0046403	0.00432431	0.00375585		0.00412266	0.000377361		0.000506238	9.62341e-05	5.75346e-05	0.000517638	0.000201643	0.000366812		0.000607552	0.000490193	0.00041472						0.00400068	0.00196646		0.0040069	0.00196952
	286	425	527.3	538.8	564.5	522.5	480			0.0425359	0.0418642	0.041447	0.0410809	0.0400624		0.0413981	0.000921778		0.0379502	0.0425359	0.0418642	0.041447	0.0410809	0.0400624		0.0408234	0.00163129		0.00287326	0.00171244	0.00104073	0.00062359	0.000257499	0.00076099		0.00262637	0.00211904	0.00179278						0.0402868	0.00213874		0.0403495	0.00214207
	285	2766.7	3178.4	3288.8	3453.9	3155	3022.5		0.247051	0.256393	0.255536	0.253594	0.248058	0.252268		0.25215	0.00385514		0.247051	0.256393	0.255536	0.253594	0.248058	0.252268		0.25215	0.00385514		0.00509897	0.00424286	0.00338602	0.00144401	0.00409203	0.000118098		0.00620677	0.00500782	0.00423679						0.245867	0.00431122		0.24625	0.00431793
	284	7965.5	8609.1	8942.5	9521.1	8956.3	8407.5			0.694473	0.694822	0.699063	0.704178	0.701719		0.698851	0.00424401		0.711275	0.694473	0.694822	0.699063	0.704178	0.701719		0.700922	0.00633534		0.0103536	0.00644895	0.00609948	0.0018585	0.00325644	0.000796887		0.0101999	0.00822961	0.00696254						0.685534	0.00466221		0.686601	0.00466947
	283	1.2	28.4	46.3	15.8	30	26.3		0.000107153	0.00229095	0.00359746	0.00116008	0.00235871	0.00219509		0.00195157	0.00118975		0.000107153	0.00229095	0.00359746	0.00116008	0.00235871	0.00219509		0.00195157	0.00118975		0.00184442	0.000339378	0.00164588	0.000791497	0.00040714	0.000243514		0.0019155	0.00154549	0.00130754						0.0227274
	Total:	11198.9	12396.6	12870.2	13619.8	12718.8	11981.3																																				SUM:	0.998446
aC17	293								0	0	0	0	0	0		0	0		0	0	0	0	0	0		0	0		0	0	0	0	0	0		0	0	0		0.0361234	0.963877	0.0209938		0	0.00233264		0	0.00233781
7.82-7.88	292								0	0	0	0	0	0		0	0		0	0	0	0	0	0		0	0		0	0	0	0	0	0		0	0	0						0	0.00233264		0	0.00233781
	291								0	0	0	0	0	0		0	0		0	0	0	0	0	0		0	0		0	0	0	0	0	0		0	0	0						0	0.00233264		0	0.00233781
C16H33COOCH3	290								0	0	0	0	0	0		0	0		0	0	0	0	0	0		0	0		0	0	0	0	0	0		0	0	0						0	0.00233264		0	0.00233781
C18H36O2	289								0	0	0	0	0	0		0	0		0	0	0	0	0	0		0	0		0	0	0	0	0	0		0	0	0						0	0.00233264		0	0.00233781
	288				1	1			0	0	0	0.000106123	0.000101953	0		3.46795e-05	5.37414e-05		0	0	0	0.000106123	0.000101953	0		3.46795e-05	5.37414e-05		3.46795e-05	3.46795e-05	3.46795e-05	7.14439e-05	6.7274e-05	3.46795e-05		8.65236e-05	6.981e-05	5.90618e-05						3.34267e-05	0.00233326		3.35008e-05	0.00233843
	287	33.3	48.9	44.6	42	45.8	44.6			0.00451328	0.00433006	0.00445718	0.00466947	0.0045969		0.00451337	0.000130484		0.0037056	0.00451328	0.00433006	0.00445718	0.00466947	0.0045969		0.00437875	0.000349816		0.000673146	0.000134531	4.86905e-05	7.84337e-05	0.000290721	0.00021815		0.000563203	0.000454411	0.000384447						0.00435159	0.00233629		0.00436123	0.00234146
	286	382.3	496.7	444.6	427	452.1	435.9		0.0425421	0.0458434	0.0431646	0.0453147	0.0460931	0.044928		0.0446476	0.00146121		0.0425421	0.0458434	0.0431646	0.0453147	0.0460931	0.044928		0.0446476	0.00146121		0.00210559	0.0011958	0.00148302	0.000667006	0.0014455	0.000280305		0.00235255	0.00189811	0.00160587						0.0431979	0.00275252		0.0432935	0.00275861
	285	2332.3	2963	2743.5	2560	2611.5	2572.8		0.259537	0.273473	0.266357	0.271676	0.266251	0.265177		0.267078	0.00497448		0.259537	0.273473	0.266357	0.271676	0.266251	0.265177		0.267078	0.00497448		0.00754178	0.00639478	0.000721779	0.00459727	0.00082704	0.00190145		0.0080089	0.00646184	0.00546695						0.259043	0.00549423		0.259617	0.0055064
	284	6237.5	7318.5	7064.1	6371	6681.3	6626.1			0.675469	0.685828	0.676112	0.681181	0.682948		0.680308	0.00445073		0.694104	0.675469	0.685828	0.676112	0.681181	0.682948		0.682607	0.00689728		0.0114973	0.00713847	0.00322119	0.00649546	0.00142567	0.000341093		0.0111046	0.00895956	0.00758011						0.66538	0.00502496		0.666854	0.00503609
	283	1	7.6	3.3	22	16.7	22.8		0.000111279	0.00070145	0.000320385	0.00233471	0.00170262	0.00234998		0.00125341	0.0010053		0.000111279	0.00070145	0.000320385	0.00233471	0.00170262	0.00234998		0.00125341	0.0010053		0.00114213	0.000551955	0.00093302	0.00108131	0.000449217	0.00109658		0.00161853	0.00130588	0.00110482						0.0257831
	Total:	8986.4	10834.7	10300.1	9423	9808.4	9702.2																																				SUM:	0.99779
	Total BDM, mg:		26.741		SD BDM:	0.511812		Total nC13 IS added, ug:		20		nC13, ug/mg BDM:		0.747915
																																				R(6,1)	R(6,2)	R(6,3)
																																				1.61	1.299	1.099
																Mean	SD																			Abs(Xi-Xm)max
iC14		164.8	204.4	213.3	198.4	193.4	201.8			204.4	213.3	198.4	193.4	201.8		202.26	7.41741		164.8	204.4	213.3	198.4	193.4	201.8		196.017	16.67		31.2167	8.38333	17.2833	2.38333	2.61667	5.78333		26.8387	21.6544	18.3204
nC14		86.3	106.3	105.6	92.5	91.7	109.4		86.3	106.3	105.6	92.5	91.7	109.4		98.6333	9.60243		86.3	106.3	105.6	92.5	91.7	109.4		98.6333	9.60243		12.3333	7.66667	6.96667	6.13333	6.93333	10.7667		15.4599	12.4736	10.5531
iC15		13797.4	15452.7	14378.9	15102.6	14266.5	14247.3		13797.4	15452.7	14378.9	15102.6	14266.5	14247.3		14540.9	614.397		13797.4	15452.7	14378.9	15102.6	14266.5	14247.3		14540.9	614.397		743.5	911.8	162	561.7	274.4	293.6		989.179	798.102	675.222
aC15		15683.3	17411.9	17347.2	16481.4	16561.8	16531.9		15683.3	17411.9	17347.2	16481.4	16561.8	16531.9		16669.6	640.147		15683.3	17411.9	17347.2	16481.4	16561.8	16531.9		16669.6	640.147		986.283	742.317	677.617	188.183	107.783	137.683		1030.64	831.551	703.521
iC16		1933.4	2421.3	2214.3	2411.7	2373.7	2118.9		1933.4	2421.3	2214.3	2411.7	2373.7	2118.9		2245.55	194.613		1933.4	2421.3	2214.3	2411.7	2373.7	2118.9		2245.55	194.613		312.15	175.75	31.25	166.15	128.15	126.65		313.327	252.802	213.879
nC16		2931.3	3096.2	3118	3236.6	3086	3014.6		2931.3	3096.2	3118	3236.6	3086	3014.6		3080.45	102.619		2931.3	3096.2	3118	3236.6	3086	3014.6		3080.45	102.619		149.15	15.75	37.55	156.15	5.55	65.85		165.217	133.303	112.779
iC17		11198.9	12396.6	12870.2	13619.8	12718.8	11981.3		11198.9	12396.6	12870.2	13619.8	12718.8	11981.3		12464.3	825.084		11198.9	12396.6	12870.2	13619.8	12718.8	11981.3		12464.3	825.084		1265.37	67.6667	405.933	1155.53	254.533	482.967		1328.38	1071.78	906.767
aC17		8986.4	10834.7	10300.1	9423	9808.4	9702.2		8986.4	10834.7	10300.1	9423	9808.4	9702.2		9842.47	651.704		8986.4	10834.7	10300.1	9423	9808.4	9702.2		9842.47	651.704		856.067	992.233	457.633	419.467	34.0667	140.267		1049.24	846.564	716.223

### Sheet: FAME 6h-d7
FA	tr, min	Inj. 2	Inj. 5	Inj. 8	Inj. 11	Inj. 14	Inj. 17
Area:
nC13 IS	4.64
iC16-d11,12																																R(6,1)	R(6,2)	R(6,3)
																																1.61	1.299	1.099
												ug/mg BDM														Abs(Xi-Xm)						Abs(Xi-Xm)max
Ratio to IS									Mean, ug/ul	SD	%CV	Mean	SD									Mean, ug/ul	SD
iC16-d11,12		#DIV/0!	#DIV/0!	#DIV/0!	#DIV/0!	#DIV/0!	#DIV/0!		#DIV/0!	#DIV/0!	#DIV/0!	#DIV/0!	#DIV/0!									#DIV/0!	#DIV/0!		#DIV/0!	#DIV/0!	#DIV/0!	#DIV/0!	#DIV/0!	#DIV/0!		#DIV/0!	#DIV/0!	#DIV/0!
nC13 IS nominally present, ug:				Total BDM, mg:																																R(6,1)	R(6,2)	R(6,3)
									Ratio to total intensity																											1.61	1.299	1.099						Convoluted isotope distribution, Aconv			Normalized distribution
	M+ Da	Inj. 2	Inj. 5	Inj. 8	Inj. 11	Inj. 14	Inj. 17		Inj. 2	Inj. 5	Inj. 8	Inj. 11	Inj. 14	Inj. 17		Mean	SD		Inj. 2	Inj. 5	Inj. 8	Inj. 11	Inj. 14	Inj. 17		Mean	SD			Abs(Xi-Xm)						Abs(Xi-Xm)max				XM-1	XM	UxM-1		Mean	SD (St(h))		Mean	SDnd
Intensity:
nC13	233								0	0	0	0	0	0		0	0		0	0	0	0	0	0		0	0		0	0	0	0	0	0		0	0	0		#	#	#		#VALUE!	#VALUE!	M+5	#VALUE!	#VALUE!
4.62-4.69	232								0	0	0	0	0	0		0	0		0	0	0	0	0	0		0	0		0	0	0	0	0	0		0	0	0						#VALUE!	#VALUE!	M+4	#VALUE!	#VALUE!
	231								0	0	0	0	0	0		0	0		0	0	0	0	0	0		0	0		0	0	0	0	0	0		0	0	0						#VALUE!	#VALUE!	M+3	#VALUE!	#VALUE!
	230	10.7	7.6	9.4	17.6	10.2	8		0.0185346	0.0145371	0.0188377	0.0235609	0.0212191	0.0166667		0.0188927	0.00320193		0.0185346	0.0145371	0.0188377	0.0235609	0.0212191	0.0166667		0.0188927	0.00320193		0.000358105	0.00435555	5.49868e-05	0.00466825	0.00232639	0.002226		0.00515511	0.00415931	0.00351892						#VALUE!	#VALUE!	M+2	#VALUE!	#VALUE!
	229	121.4	97.8	97.9	161.8	86.4	103		0.210289	0.18707	0.196192	0.2166	0.179738	0.214583		0.200745	0.0153818		0.210289	0.18707	0.196192	0.2166	0.179738	0.214583		0.200745	0.0153818		0.00954391	0.0136757	0.00455299	0.0158544	0.0210075	0.013838		0.0247648	0.019981	0.0169047						#VALUE!	#VALUE!	M+1	#VALUE!	#VALUE!
	228	444	415.2	391.7	563.2	383	369		0.769098	0.794185	0.78497	0.753949	0.796755	0.76875		0.777951	0.0167662		0.769098	0.794185	0.78497	0.753949	0.796755	0.76875		0.777951	0.0167662		0.00885356	0.0162341	0.00701886	0.024002	0.0188037	0.00920108		0.0269936	0.0217793	0.018426						#VALUE!	#VALUE!		#VALUE!	#VALUE!
	227	1.2	2.2		4.4	1.1			0.00207864	0.00420811	0	0.00589023	0.00228833	0		0.00241088	0.00232749		0.00207864	0.00420811	0	0.00589023	0.00228833	0		0.00241088	0.00232749		0.000332243	0.00179723	0.00241088	0.00347934	0.000122555	0.00241088		0.00374725	0.00302341	0.00255791						#VALUE!	#VALUE!
	Total:	577.3	522.8	499	747	480.7	480																																				SUM:	#VALUE!
iC14-d7	254								0	0	0	0	0	0		0	0		0	0	0	0	0	0		0	0		0	0	0	0	0	0		0	0	0		0.0748866	0.925113	0.0101061		0	0.00202121	M+5	0	0.00202121
5.08-5.14	253	7.3	9.7	18.2	17.1	11.3	13.9		0.0415718	0.0596923	0.141745	0.108296	0.0960068	0.0893891		0.0894501	0.0355267		0.0415718	0.0596923	0.141745	0.108296	0.0960068	0.0893891		0.0894501	0.0355267		0.0478784	0.0297578	0.0522944	0.0188462	0.00655665	6.10766e-05		0.0571981	0.0461492	0.0390439						0.0827515	0.0356165	M+4	0.0827515	0.0356165
	252								0	0	0	0	0	0		0	0		0	0	0	0	0	0		0	0		0	0	0	0	0	0		0	0	0						0.00669862	0.00336868	M+3	0.00669862	0.00336868
C13H20D7COOCH3	251	3.3	4.2	1.1	3.9	1.3			0.0187927	0.0258462	0.00856698	0.0246992	0.011045	0		0.014825	0.0100791		0.0187927	0.0258462	0.00856698	0.0246992	0.011045	0		0.014825	0.0100791		0.0039677	0.0110211	0.00625803	0.00987417	0.00377998	0.014825		0.0162273	0.0130927	0.0110769						0.0137148	0.0112748	M+2	0.0137148	0.0112748
C15H23D7O2	250	28.3	23.6	15.9	22.4	18.8	22.2		0.161162	0.145231	0.123832	0.141862	0.159728	0.142765		0.145763	0.0136939		0.161162	0.145231	0.123832	0.141862	0.159728	0.142765		0.145763	0.0136939		0.0153985	0.000532499	0.0219315	0.00390133	0.0139649	0.00299799		0.0220472	0.0177884	0.0150496						0.135958	0.0170192	M+1	0.135958	0.0170192
	249	136.7	125	93.2	114.5	86.3	119.4		0.778474	0.769231	0.725857	0.725142	0.73322	0.767846		0.749962	0.0244188		0.778474	0.769231	0.725857	0.725142	0.73322	0.767846		0.749962	0.0244188		0.0285122	0.0192692	0.0241049	0.0248191	0.0167415	0.0178841		0.0393143	0.0317201	0.0268363						0.704715	0.0264275		0.704715	0.0264275
	248								0	0	0	0	0	0		0	0		0	0	0	0	0	0		0	0		0	0	0	0	0	0		0	0	0						0.0561621	0.00202121
	Total:	175.6	162.5	128.4	157.9	117.7	155.5																																				SUM:	1
iC16-d7,d11	282	36.5	34	36	29.6	25	30		0.0391757	0.0361318	0.0376963	0.033401	0.0297018	0.0323625		0.0347449	0.00355475		0.0391757	0.0361318	0.0376963	0.033401	0.0297018	0.0323625		0.0347449	0.00355475		0.00443085	0.00138692	0.00295148	0.00134381	0.00504306	0.00238239		0.00572315	0.00461762	0.00390667		0.125206	0.874794	0.0101729		0.0303946	0.00409582	M+5	0.0304254	0.00409997
6.78-6.88	281	151.9	156	159	151.9	132.3	155		0.163035	0.165781	0.166492			0.167206		0.165629	0.00182414		0.163035	0.165781	0.166492	0.171406	0.157182	0.167206		0.165184	0.00476488		0.00214843	0.000597337	0.0013084	0.00622226	0.00800185	0.00202229		0.00767145	0.00618958	0.0052366						0.149241	0.00312977	M+4	0.149392	0.00313294
	280			1					0	0		0	0	0		0	0		0	0	0.00104712	0	0	0		0.00017452	0.000427485		0.00017452	0.00017452	0.0008726	0.00017452	0.00017452	0.00017452		0.000688251	0.000555303	0.000469806						0.0207376	0.00339096	M+3	0.0207586	0.00339439
C15H24D7COOCH3	279	19.2	18	17	20.4	12.5	19		0.0206075	0.0191286	0.017801	0.0230196	0.0148509	0.0204962		0.0193173	0.00279446		0.0206075	0.0191286	0.017801	0.0230196	0.0148509	0.0204962		0.0193173	0.00279446		0.00129018	0.000188727	0.00151627	0.00370232	0.00446642	0.00117891		0.00449909	0.00363001	0.00307112						0.0168987	0.00580352	M+2	0.0169158	0.0058094
C17H27D7O2	278	145.2	145	139	130.6	133.3	144		0.155844	0.154091	0.14555	0.147371	0.15837	0.15534		0.152761	0.0051077		0.155844	0.154091	0.14555	0.147371	0.15837	0.15534		0.152761	0.0051077		0.00308318	0.00133042	0.00721124	0.00539018	0.00560899	0.00257883		0.0082234	0.00663491	0.00561336						0.136053	0.0113832	M+1	0.136191	0.0113947
	277	573.1	579	592	540.7	531.3	569		0.615112	0.615303	0.619895	0.610133	0.631223	0.613808		0.617579	0.00738158		0.615112	0.615303	0.619895	0.610133	0.631223	0.613808		0.617579	0.00738158		0.00246684	0.00227613	0.00231629	0.00744584	0.0136435	0.00377101		0.0118843	0.00958867	0.00811235						0.559381	0.0125688		0.559948	0.0125815
	276	5.8	9	11	13	7.3	10		0.00622518	0.00956429	0.0115183	0.0146694	0.00867292	0.0107875		0.0102396	0.00284901		0.00622518	0.00956429	0.0115183	0.0146694	0.00867292	0.0107875		0.0102396	0.00284901		0.00401442	0.000675304	0.00127873	0.00442978	0.00156667	0.000547889		0.00458691	0.00370086	0.00313106						0.0862819	0.00349316
	Total:	931.7	941	955	886.2	841.7	927																																				SUM:	0.998988
iC16-d7	282	12.5	10	13.3	1.8	6.3	10.7		0.00976715	0.00758495	0.00991354		0.00581825	0.00766256		0.00814929	0.00171166		0.00976715	0.00758495	0.00991354	0.00127434	0.00581825	0.00766256		0.00700346	0.00319708		0.00276369	0.000581487	0.00291007	0.00572913	0.00118522	0.000659097		0.0051473	0.00415301	0.00351359		0.125206	0.874794	0.0101729		0.00712895	0.00265881	M+5	0.00711246	0.00265266
6.78-6.83	281	75	71.7	73.3	73.2	65.6	71.4		0.0586029	0.0543841	0.0546363	0.051823	0.0605837	0.0511315		0.0551936	0.00372837		0.0586029	0.0543841	0.0546363	0.051823	0.0605837	0.0511315		0.0551936	0.00372837		0.00340934	0.000809469	0.000557316	0.00337056	0.0053901	0.00406209		0.00600268	0.00484316	0.00409748						0.0493034	0.00451317	M+4	0.0491893	0.00450273
	280			1.7					0	0		0	0	0		0	0		0	0	0.00126714	0	0	0		0.000211191	0.000517309		0.000211191	0.000211191	0.00105595	0.000211191	0.000211191	0.000211191		0.000832868	0.000671985	0.000568523						0.00691054	0.00339096	M+3	0.00689455	0.00338311
C15H24D7COOCH3	279	29.7	28.3	28.3	37.5	17.2	33.9		0.0232068	0.0214654	0.0210942	0.0265487		0.0242767		0.0233184	0.00222183		0.0232068	0.0214654	0.0210942	0.0265487	0.0158847	0.0242767		0.0220794	0.00362753		0.00112733	0.000614005	0.000985202	0.00446925	0.00619467	0.00219729		0.00584032	0.00471216	0.00398665						0.0203988	0.00555053	M+2	0.0203516	0.00553768
C17H27D7O2	278	234.4	241.7	231.7	251.8	200	257.1		0.183154	0.183328		0.178265	0.184706	0.184116		0.182714	0.00256396		0.183154	0.183328	0.172704	0.178265	0.184706	0.184116		0.181046	0.00468598		0.00210791	0.00228257	0.00834147	0.00278022	0.00366061	0.00307059		0.00754442	0.00608708	0.00514989						0.162757	0.010491	M+1	0.16238	0.0104667
	277	918.8	951.7	975	1023.2	782.8	1005.4		0.717925	0.72186	0.726744	0.724389	0.722941	0.719994		0.722309	0.00313623		0.717925	0.72186	0.726744	0.724389	0.722941	0.719994		0.722309	0.00313623		0.00438414	0.000448981	0.00443537	0.00208057	0.000631713	0.00231454		0.00504933	0.00407396	0.00344672						0.654749	0.0106453		0.653233	0.0106207
	276	9.4	15	18.3	25	10.9	17.9		0.0073449	0.0113774	0.0136404	0.0176991	0.0100665	0.0128187		0.0121578	0.00350678		0.0073449	0.0113774	0.0136404	0.0176991	0.0100665	0.0128187		0.0121578	0.00350678		0.00481294	0.000780413	0.00148259	0.00554128	0.00209135	0.000660837		0.00564592	0.00455531	0.00385396						0.101073	0.00404757
	Total:	1279.8	1318.4	1341.6	1412.5	1082.8	1396.4																																				SUM:	1.00232
	Total BDM, mg:		26.7742		SD BDM:	0.138014		Total nC13 IS added, ug:		20		nC13, ug/mg BDM:		0.746989		Mean	SD
	C(M+4,5):	0.243778	0.271477	0.29191	0.181497	0.244438	0.287902		0.243778	0.271477	0.29191		0.244438	0.287902		0.267901	0.0230309		0.243778	0.271477	0.29191	0.181497	0.244438	0.287902		0.2535	0.0408485		0.00972269	0.0179764	0.0384094	0.0720028	0.0090621	0.0344019		0.065766	0.0530621	0.0448924
	ug/mg BDM														Overall SD:	0.0230723
	Total intensity:
iC14-d7		175.6	162.5	128.4	157.9	117.7	155.5		175.6	162.5	128.4	157.9	117.7	155.5		149.6	21.9689		175.6	162.5	128.4	157.9	117.7	155.5		149.6	21.9689		26	12.9	21.2	8.3	31.9	5.9		35.3699	28.5376	24.1438
iC16-d7		931.7	941	955	886.2	841.7	927		931.7	941	955	886.2		927		928.18	25.7865		931.7	941	955	886.2	841.7	927		913.767	42.1713		17.9333	27.2333	41.2333	27.5667	72.0667	13.2333		67.8958	54.7805	46.3463
iC16-d12		36.5	34	36	29.6	25	30		36.5	34	36	29.6	25	30		31.85	4.44691		36.5	34	36	29.6	25	30		31.85	4.44691		4.65	2.15	4.15	2.25	6.85	1.85		7.15952	5.77653	4.88715
iC16-d11		151.9	156	159	151.9	132.3	155		151.9	156	159	151.9		155		154.76	2.99717		151.9	156	159	151.9	132.3	155		151.017	9.5531		0.883333	4.98333	7.98333	0.883333	18.7167	3.98333		15.3805	12.4095	10.4989
															Sum:	186.61
															SD:	5.36265

### Sheet: FAME 6h
																																				R(6,1)	R(6,2)	R(6,3)
									Ratio to total intensity																											1.61	1.299	1.099						Convoluted isotope distribution, Aconv			Normalized distribution
	M+ Da	Inj. 3	Inj. 6	Inj. 9	Inj. 12	Inj. 15	Inj. 18		Inj. 3	Inj. 6	Inj. 9	Inj. 12	Inj. 15	Inj. 18		Mean	SD		Inj. 3	Inj. 6	Inj. 9	Inj. 12	Inj. 15	Inj. 18		Mean	SD			Abs(Xi-Xm)						Abs(Xi-Xm)max				XM-1	XM	UxM-1		Mean	SD (St(h))		Mean	SDnd
Intensity:
nC13	233								0	0	0	0	0	0		0	0		0	0	0	0	0	0		0	0		0	0	0	0	0	0		0	0	0		#	#	#		#VALUE!	#VALUE!		#VALUE!	#VALUE!
4.62-4.69	232		1.1						0		0	0	0	0		0	0		0	0.00176	0	0	0	0		0.000293333	0.000718517		0.000293333	0.00146667	0.000293333	0.000293333	0.000293333	0.000293333		0.00115681	0.000933354	0.00078965						#VALUE!	#VALUE!		#VALUE!	#VALUE!
	231								0	0	0	0	0	0		0	0		0	0	0	0	0	0		0	0		0	0	0	0	0	0		0	0	0						#VALUE!	#VALUE!		#VALUE!	#VALUE!
	230	15.3	13.6	10.2	11.4	13.2	16.2		0.0204764	0.02176	0.018395	0.0178516	0.0188922	0.0202121		0.0195979	0.00147096		0.0204764	0.02176	0.018395	0.0178516	0.0188922	0.0202121		0.0195979	0.00147096		0.000878566	0.00216212	0.00120293	0.00174633	0.000705651	0.000614223		0.00236824	0.00191077	0.00161658						#VALUE!	#VALUE!		#VALUE!	#VALUE!
	229	147.2	130.7	118.2	129.5	147.4	176.5		0.197002	0.20912	0.213165	0.202787	0.210963	0.220212		0.208875	0.00811639		0.197002	0.20912	0.213165	0.202787	0.210963	0.220212		0.208875	0.00811639		0.0118728	0.00024503	0.00429004	0.00608762	0.00208825	0.0113371		0.0130674	0.0105432	0.00891991						#VALUE!	#VALUE!		#VALUE!	#VALUE!
	228	581.9	477.3	422.7	497.7	536.8	608.8		0.778774	0.76368	0.762308	0.779361	0.768284	0.759576		0.768664	0.00853951		0.778774	0.76368	0.762308	0.779361	0.768284	0.759576		0.768664	0.00853951		0.0101102	0.00498389	0.0063555	0.0106972	0.000379932	0.00908809		0.0137486	0.0110928	0.00938492						#VALUE!	#VALUE!		#VALUE!	#VALUE!
	227	2.8	2.3	3.4		1.3			0.00374732	0.00368	0.00613165	0	0.0018606	0		0.00256993	0.00240901		0.00374732	0.00368	0.00613165	0	0.0018606	0		0.00256993	0.00240901		0.00117739	0.00111007	0.00356172	0.00256993	0.00070933	0.00256993		0.0038785	0.0031293	0.0026475						#VALUE!	#VALUE!		#VALUE!	#VALUE!
	Total:	747.2	625	554.5	638.6	698.7	801.5																																				SUM:	#VALUE!
iC14	251								0	0	0	0	0	0		0	0		0	0	0	0	0	0		0	0		0	0	0	0	0	0		0	0	0		0.0734068	0.926593	0.0424881		0	0.0047209		0	0.00473817
5.13-5.18	250								0	0	0	0	0	0		0	0		0	0	0	0	0	0		0	0		0	0	0	0	0	0		0	0	0						0	0.0047209		0	0.00473817
	249								0	0	0	0	0	0		0	0		0	0	0	0	0	0		0	0		0	0	0	0	0	0		0	0	0						0	0.0047209		0	0.00473817
C13H27COOCH3	248								0	0	0	0	0	0		0	0		0	0	0	0	0	0		0	0		0	0	0	0	0	0		0	0	0						0	0.0047209		0	0.00473817
C15H30O2	247								0	0	0	0	0	0		0	0		0	0	0	0	0	0		0	0		0	0	0	0	0	0		0	0	0						0	0.0047209		0	0.00473817
	246								0	0	0	0	0	0		0	0		0	0	0	0	0	0		0	0		0	0	0	0	0	0		0	0	0						0	0.0047209		0	0.00473817
	245								0	0	0	0	0	0		0	0		0	0	0	0	0	0		0	0		0	0	0	0	0	0		0	0	0						0	0.0047209		0	0.00473817
	244	1.5			1.5				0.0118577	0	0	0.012	0	0		0.00397628	0.0061602		0.0118577	0	0	0.012	0	0		0.00397628	0.0061602		0.00788142	0.00397628	0.00397628	0.00802372	0.00397628	0.00397628		0.00991792	0.0080021	0.00677006						0.0036844	0.00776112		0.00369788	0.00778951
	243	22.1	30	33.3	22.1	33.9	32.7		0.174704	0.1875	0.197392	0.1768	0.218287	0.204887		0.193262	0.0168942		0.174704	0.1875	0.197392	0.1768	0.218287	0.204887		0.193262	0.0168942		0.0185581	0.00576163	0.00413019	0.0164616	0.0250256	0.0116256		0.0271997	0.0219456	0.0185668						0.179367	0.0175414		0.180023	0.0176056
	242	102.9	130	135.4	98.5	121.4	125		0.813439	0.8125	0.802608	0.788	0.781713	0.783208		0.796911	0.0144693		0.813439	0.8125	0.802608	0.788	0.781713	0.783208		0.796911	0.0144693		0.0165274	0.0155887	0.00569689	0.00891129	0.0151985	0.0137033		0.0232956	0.0187956	0.0159018						0.752599	0.01522		0.755352	0.0152756
	241				2.9		1.9		0	0	0		0	0.0119048		0.00238095	0.00532397		0	0	0	0.0232	0	0.0119048		0.00585079	0.00974241		0.00585079	0.00585079	0.00585079	0.0173492	0.00585079	0.00605397		0.0156853	0.0126554	0.0107069						0.0607049
	Total:	126.5	160	168.7	125	155.3	159.6																																				SUM:	0.996355
nC14	251								0	0	0	0	0	0		0	0		0	0	0	0	0	0		0	0		0	0	0	0	0	0		0	0	0		0.0249035	0.975097	0.0147664		0	0.00164071		0	0.00164809
5.43-5.49	250								0	0	0	0	0	0		0	0		0	0	0	0	0	0		0	0		0	0	0	0	0	0		0	0	0						0	0.00164071		0	0.00164809
	249								0	0	0	0	0	0		0	0		0	0	0	0	0	0		0	0		0	0	0	0	0	0		0	0	0						0	0.00164071		0	0.00164809
C13H27COOCH3	248								0	0	0	0	0	0		0	0		0	0	0	0	0	0		0	0		0	0	0	0	0	0		0	0	0						0	0.00164071		0	0.00164809
C15H30O2	247								0	0	0	0	0	0		0	0		0	0	0	0	0	0		0	0		0	0	0	0	0	0		0	0	0						0	0.00164071		0	0.00164809
	246		1.8						0		0	0	0	0		0	0		0	0.0223881	0	0	0	0		0.00373134	0.00913989		0.00373134	0.0186567	0.00373134	0.00373134	0.00373134	0.00373134		0.0147152	0.0118727	0.0100447						0	0.00164071		0	0.00164809
	245								0	0	0	0	0	0		0	0		0	0	0	0	0	0		0	0		0	0	0	0	0	0		0	0	0						0	0.00164071		0	0.00164809
	244								0	0	0	0	0	0		0	0		0	0	0	0	0	0		0	0		0	0	0	0	0	0		0	0	0						0	0.00164071		0	0.00164809
	243	5	5.4	5.8	9.6	7.1	5.3		0.0714286	0.0671642	0.0814607	0.106195		0.0936396		0.0839775	0.0160737		0.0714286	0.0671642	0.0814607	0.106195	0.138943	0.0936396		0.0931385	0.0266501		0.0217099	0.0259743	0.0116778	0.0130562	0.0458048	0.000501086		0.0429067	0.0346185	0.0292885						0.0818862	0.0161572		0.0822545	0.0162299
	242	65	73.2	65.4	80.8	44	51.3		0.928571	0.910448	0.918539	0.893805		0.90636		0.911545	0.0130537		0.928571	0.910448	0.918539	0.893805	0.861057	0.90636		0.90313	0.0236888		0.0254413	0.00731759	0.0154092	0.00932486	0.0420734	0.00323026		0.038139	0.0307718	0.026034						0.890936	0.0131564		0.894943	0.0132156
	241								0	0	0	0	0	0		0	0		0	0	0	0	0	0		0	0		0	0	0	0	0	0		0	0	0						0.0227006
	Total:	70	80.4	71.2	90.4	51.1	56.6																																				SUM:	0.995522
iC15	265								0	0	0	0	0	0		0	0		0	0	0	0	0	0		0	0		0	0	0	0	0	0		0	0	0		0.0417087	0.958291	0.0240929		0	0.00267699		0	0.00267762
5.97-6.03	264								0	0	0	0	0	0		0	0		0	0	0	0	0	0		0	0		0	0	0	0	0	0		0	0	0						0	0.00267699		0	0.00267762
	263								0	0	0	0	0	0		0	0		0	0	0	0	0	0		0	0		0	0	0	0	0	0		0	0	0						0	0.00267699		0	0.00267762
C14H29COOCH3	262								0	0	0	0	0	0		0	0		0	0	0	0	0	0		0	0		0	0	0	0	0	0		0	0	0						0	0.00267699		0	0.00267762
C16H32O2	261								0	0	0	0	0	0		0	0		0	0	0	0	0	0		0	0		0	0	0	0	0	0		0	0	0						0	0.00267699		0	0.00267762
	260	1.4	1.4		2.8	1.4	2.8		0.000145601	0.000142634	0	0.000276767	0.000141433	0.000275333		0.000163628	0.000103258		0.000145601	0.000142634	0	0.000276767	0.000141433	0.000275333		0.000163628	0.000103258		1.80269e-05	2.09937e-05	0.000163628	0.000113139	2.21954e-05	0.000111705		0.000166245	0.000134132	0.00011348						0.000156803	0.00267898		0.00015684	0.00267961
	259	55.6	61.1	47.2	61.1	63.9	65.3		0.00578245	0.00622498	0.00539947	0.00603946	0.00645539	0.00642116		0.00605382	0.000406821		0.00578245	0.00622498	0.00539947	0.00603946	0.00645539	0.00642116		0.00605382	0.000406821		0.000271367	0.000171157	0.000654349	1.4359e-05	0.000401575	0.000367343		0.000654982	0.000528461	0.000447096						0.00580815	0.00270773		0.0058095	0.00270836
	258	527.8	565.3	473.6	579.2	551.4	579.2		0.0548917	0.0575938	0.0541777	0.0572513	0.0557043	0.0569546		0.0560956	0.00138556		0.0548917	0.0575938	0.0541777	0.0572513	0.0557043	0.0569546		0.0560956	0.00138556		0.00120388	0.00149819	0.00191784	0.00115574	0.000391278	0.000859057		0.00223075	0.00179984	0.00152273						0.0540084	0.00301431		0.054021	0.00301501
	257	3031.9	3122.2	2762.5	3279.2	3166.7	3287.5		0.31532	0.318095	0.316018	0.324134	0.319911	0.323271		0.319458	0.00367205		0.31532	0.318095	0.316018	0.324134	0.319911	0.323271		0.319458	0.00367205		0.00413773	0.00136289	0.00344044	0.00467601	0.000452591	0.00381246		0.005912	0.00476999	0.00403558						0.308474	0.00454425		0.308546	0.00454531
	256	5961.1	6022.2	5425	6116.7	6051.4	6159.7		0.61996	0.613552	0.620596	0.604608	0.611333	0.605703		0.612625	0.00681237		0.61996	0.613552	0.620596	0.604608	0.611333	0.605703		0.612625	0.00681237		0.00733448	0.000926937	0.0079704	0.0080172	0.00129257	0.00692205		0.0109679	0.00884927	0.0074868						0.600398	0.00731947		0.600538	0.00732118
	255	37.5	43.1	33.3	77.8	63.9	75		0.00390003	0.0043911	0.00380937	0.00769018	0.00645539	0.00737499		0.00560351	0.00177813		0.00390003	0.0043911	0.00380937	0.00769018	0.00645539	0.00737499		0.00560351	0.00177813		0.00170348	0.00121241	0.00179414	0.00208667	0.000851881	0.00177148		0.00286279	0.00230979	0.00195417						0.0309216
	Total:	9615.3	9815.3	8741.6	10116.8	9898.7	10169.5																																				SUM:	0.999766
aC15	265								0	0	0	0	0	0		0	0		0	0	0	0	0	0		0	0		0	0	0	0	0	0		0	0	0		0.108182	0.891818	0.0638807		0	0.00709786		0	0.00711073
6.05-6.12	264								0	0	0	0	0	0		0	0		0	0	0	0	0	0		0	0		0	0	0	0	0	0		0	0	0						0	0.00709786		0	0.00711073
	263								0	0	0	0	0	0		0	0		0	0	0	0	0	0		0	0		0	0	0	0	0	0		0	0	0						0	0.00709786		0	0.00711073
C14H29COOCH3	262								0	0	0	0	0	0		0	0		0	0	0	0	0	0		0	0		0	0	0	0	0	0		0	0	0						0	0.00709786		0	0.00711073
C16H32O2	261								0	0	0	0	0	0		0	0		0	0	0	0	0	0		0	0		0	0	0	0	0	0		0	0	0						0	0.00709786		0	0.00711073
	260	1.5	2.8	1.3		3.9	1.5		0.000169125	0.000331526	0.00018239	0	0.000477836	0.000162264		0.000220523	0.000164105		0.000169125	0.000331526	0.00018239	0	0.000477836	0.000162264		0.000220523	0.000164105		5.13987e-05	0.000111002	3.81337e-05	0.000220523	0.000257313	5.82594e-05		0.000264209	0.000213172	0.000180351						0.000196667	0.00709976		0.000197023	0.00711263
	259	82.4	79.2	65.8	90	77.6	95.6		0.00929058	0.00937744	0.00923172		0.00950771			0.00935186	0.000119905		0.00929058	0.00937744	0.00923172	0.00862623	0.00950771	0.0103416		0.00939588	0.000554558		0.000105303	1.84399e-05	0.000164163	0.000769656	0.000111825	0.000945738		0.000892839	0.000720371	0.000609459						0.00836401	0.00709887		0.00837917	0.00711174
	258	742.6	734.7	601.3	960	701.3	795.6		0.083728	0.08699	0.0843622		0.0859247	0.0860648		0.0854139	0.00133389		0.083728	0.08699	0.0843622	0.0920131	0.0859247	0.0860648		0.0865138	0.00294645		0.00278582	0.000476206	0.00215158	0.0054993	0.000589103	0.000449001		0.00474378	0.00382744	0.00323815						0.0771854	0.00722211		0.0773252	0.0072352
	257	4127.9	3894.4	3244.7	4865	3796.1	4411.8		0.46542	0.461105		0.466295	0.465106			0.464481	0.00230661		0.46542	0.461105	0.45523	0.466295	0.465106	0.477251		0.465068	0.00724613		0.000351869	0.00396286	0.00983741	0.00122763	3.79513e-05	0.0121828		0.0116663	0.00941273	0.0079635						0.423473	0.00746325		0.424241	0.00747678
	256	3832.4	3695.8	3131.6	4403.3	3461.8	3827.9		0.432102	0.43759	0.439362	0.422043	0.424147	0.414087		0.428222	0.00981354		0.432102	0.43759	0.439362	0.422043	0.424147	0.414087		0.428222	0.00981354		0.00388026	0.00936844	0.0111406	0.00617896	0.00407521	0.0141352		0.0157998	0.0127478	0.0107851						0.432144	0.0121114		0.432928	0.0121333
	255	82.4	38.9	82.9	115	121.1	111.8		0.00929058		0.0116308	0.0110224	0.0148374	0.0120941		0.0117751	0.00201493		0.00929058	0.00460584	0.0116308	0.0110224	0.0148374	0.0120941		0.0105802	0.00343718		0.00128961	0.00597435	0.00105065	0.000442209	0.00425722	0.00151388		0.00553387	0.0044649	0.00377747						0.0568272
	Total:	8869.2	8445.8	7127.6	10433.3	8161.8	9244.2																																				SUM:	0.998191
iC16	279								0	0	0	0	0	0		0	0		0	0	0	0	0	0		0	0		0	0	0	0	0	0		0	0	0		0.0323642	0.967636	0.0187747		0	0.00208608		0	0.002088
6.85-6.89	278								0	0	0	0	0	0		0	0		0	0	0	0	0	0		0	0		0	0	0	0	0	0		0	0	0						0	0.00208608		0	0.002088
	277								0	0	0	0	0	0		0	0		0	0	0	0	0	0		0	0		0	0	0	0	0	0		0	0	0						0	0.00208608		0	0.002088
C15H31COOCH3	276								0	0	0	0	0	0		0	0		0	0	0	0	0	0		0	0		0	0	0	0	0	0		0	0	0						0	0.00208608		0	0.002088
C17H34O2	275								0	0	0	0	0	0		0	0		0	0	0	0	0	0		0	0		0	0	0	0	0	0		0	0	0						0	0.00208608		0	0.002088
	274								0	0	0	0	0	0		0	0		0	0	0	0	0	0		0	0		0	0	0	0	0	0		0	0	0						0	0.00208608		0	0.002088
	273	1.1	2.3	1.1		2	1		0.000895474	0.00183985	0.00101103	0	0.00183655	0.000897666		0.00108009	0.000691114		0.000895474	0.00183985	0.00101103	0	0.00183655	0.000897666		0.00108009	0.000691114		0.000184621	0.000759758	6.90655e-05	0.00108009	0.000756452	0.000182429		0.00111269	0.000897757	0.000759534						0.00104514	0.00219758		0.0010461	0.0021996
	272	34.1	36.4	25	36.8	28	35		0.0277597	0.0291177	0.0229779	0.0250852	0.0257117	0.0314183		0.0270117	0.00303597		0.0277597	0.0291177	0.0229779	0.0250852	0.0257117	0.0314183		0.0270117	0.00303597		0.00074794	0.00210592	0.00403381	0.00192654	0.00130008	0.00440657		0.00488791	0.00394372	0.00333653						0.0261725	0.00368359		0.0261966	0.00368698
	271	247.7	251.1	229.3	310.5	224	225		0.201644	0.200864	0.210754	0.211656	0.205693	0.201975		0.205431	0.00478115		0.201644	0.200864	0.210754	0.211656	0.205693	0.201975		0.205431	0.00478115		0.00378669	0.00456717	0.00532257	0.00622534	0.000262192	0.00345624		0.00769765	0.00621071	0.00525448						0.199657	0.00521643		0.19984	0.00522123
	270	945.5	958	829.3	1117.1	831	845		0.7697	0.766339	0.762224	0.761486	0.763085	0.758528		0.76356	0.0039258		0.7697	0.766339	0.762224	0.761486	0.763085	0.758528		0.76356	0.0039258		0.00613998	0.00277825	0.00133617	0.00207441	0.00047504	0.00503261		0.00632054	0.00509961	0.00431445						0.745497	0.00444563		0.746183	0.00444972
	269		2.3	3.3	2.6	4	8		0	0.00183985	0.00303309	0.00177232	0.00367309			0.00206367	0.00140746		0	0.00183985	0.00303309	0.00177232	0.00367309	0.00718133		0.00291661	0.00243922		0.00291661	0.00107676	0.000116473	0.00114429	0.00075648	0.00426471		0.00392715	0.00316855	0.00268071						0.0267089
	Total:	1228.4	1250.1	1088	1467	1089	1114																																				SUM:	0.99908
nC16	279								0	0	0	0	0	0		0	0		0	0	0	0	0	0		0	0		0	0	0	0	0	0		0	0	0		0.0196492	0.980351	0.01155		0	0.00128333		0	0.00128427
7.17-7.23	278								0	0	0	0	0	0		0	0		0	0	0	0	0	0		0	0		0	0	0	0	0	0		0	0	0						0	0.00128333		0	0.00128427
	277								0	0	0	0	0	0		0	0		0	0	0	0	0	0		0	0		0	0	0	0	0	0		0	0	0						0	0.00128333		0	0.00128427
C15H31COOCH3	276								0	0	0	0	0	0		0	0		0	0	0	0	0	0		0	0		0	0	0	0	0	0		0	0	0						0	0.00128333		0	0.00128427
C17H34O2	275								0	0	0	0	0	0		0	0		0	0	0	0	0	0		0	0		0	0	0	0	0	0		0	0	0						0	0.00128333		0	0.00128427
	274		1						0		0	0		0		0	0		0	0.000601106	0	0		0		0.000120221	0.000268823		0.000120221	0.000480885	0.000120221	0.000120221	0.000120221	0.000120221		0.000432805	0.000349201	0.000295436						0	0.00128333		0	0.00128427
	273	2.2	1.9	3.1	2.3	4	3.1		0.00119898	0.0011421	0.00193496	0.0011706	0.00228833	0.00172539		0.00157673	0.000480279		0.00119898	0.0011421	0.00193496	0.0011706	0.00228833	0.00172539		0.00157673	0.000480279		0.00037775	0.000434624	0.000358235	0.000406123	0.000711604	0.00014866		0.00077325	0.000623883	0.000527827						0.00154574	0.00137025		0.00154688	0.00137126
	272	51.1	46.2	44.8	60.2	45	45.8		0.0278489	0.0277711	0.0279633		0.0257437	0.0254912		0.0269636	0.00123404		0.0278489	0.0277711	0.0279633	0.0306393	0.0257437	0.0254912		0.0275762	0.00186278		0.000272685	0.000194855	0.000387054	0.00306301	0.00183254	0.00208507		0.00299908	0.00241976	0.0020472						0.0264648	0.00178039		0.0264843	0.0017817
	271	353.3	321.2	309.4	379.5	351	363.5		0.192545	0.193075	0.193122	0.193149	0.200801	0.202315		0.195835	0.00446484		0.192545	0.193075	0.193122	0.193149	0.200801	0.202315		0.195835	0.00446484		0.00328995	0.00275925	0.00271298	0.00268508	0.00496641	0.00648085		0.00718838	0.00579982	0.00490685						0.192516	0.00464561		0.192658	0.00464903
	270	1425	1290.4	1241.7	1520.5	1348	1383.3		0.776609	0.775667	0.775045	0.77387	0.771167	0.769912		0.773712	0.00264345		0.776609	0.775667	0.775045	0.77387	0.771167	0.769912		0.773712	0.00264345		0.00289738	0.00195552	0.00133355	0.00015841	0.00254466	0.0038002		0.00425595	0.00343384	0.00290515						0.762357	0.00293849		0.762919	0.00294066
	269	3.3	2.9	3.1	2.3		1		0.00179846	0.00174321	0.00193496	0.0011706	0	0.000556576		0.00120063	0.000780802		0.00179846	0.00174321	0.00193496	0.0011706	0	0.000556576		0.00120063	0.000780802		0.000597828	0.000542573	0.000734325	3.00323e-05	0.00120063	0.000644059		0.00125709	0.00101426	0.000858101						0.0163799
	Total:	1834.9	1663.6	1602.1	1964.8	1748	1796.7																																				SUM:	0.999264
iC17	293								0	0	0	0	0	0		0	0		0	0	0	0	0	0		0	0		0	0	0	0	0	0		0	0	0		0.0298117	0.970188	0.0173692		0	0.00192991		0	0.00193111
7.73-7.80	292								0	0	0	0	0	0		0	0		0	0	0	0	0	0		0	0		0	0	0	0	0	0		0	0	0						0	0.00192991		0	0.00193111
	291								0	0	0	0	0	0		0	0		0	0	0	0	0	0		0	0		0	0	0	0	0	0		0	0	0						0	0.00192991		0	0.00193111
C16H33COOCH3	290								0	0	0	0	0	0		0	0		0	0	0	0	0	0		0	0		0	0	0	0	0	0		0	0	0						0	0.00192991		0	0.00193111
C18H36O2	289								0	0	0	0	0	0		0	0		0	0	0	0	0	0		0	0		0	0	0	0	0	0		0	0	0						0	0.00192991		0	0.00193111
	288	1.2								0	0	0	0	0		0	0		0.000167553	0	0	0	0	0		2.79256e-05	6.84033e-05		0.000139628	2.79256e-05	2.79256e-05	2.79256e-05	2.79256e-05	2.79256e-05		0.000110129	8.8856e-05	7.51753e-05						0	0.00192991		0	0.00193111
	287	23.8	23.8	20.2	31.3	21.4	23.8		0.00332314	0.00328652	0.0031157		0.00288912	0.00306745		0.00313638	0.000175883		0.00332314	0.00328652	0.0031157	0.00399995	0.00288912	0.00306745		0.00328031	0.000386055		4.28284e-05	6.20899e-06	0.000164615	0.000719637	0.000391192	0.000212867		0.000621548	0.000501485	0.000424274						0.00304288	0.00193791		0.00304478	0.00193911
	286	261.9	278.6	234.5	292.5	279.8	283.8		0.0365685	0.0384716	0.0361699	0.0373797	0.0377746	0.0365773		0.0371569	0.000873616		0.0365685	0.0384716	0.0361699	0.0373797	0.0377746	0.0365773		0.0371569	0.000873616		0.000588429	0.00131469	0.000987085	0.000222777	0.000617631	0.000579587		0.00140652	0.00113483	0.000960103						0.0361427	0.00211843		0.0361652	0.00211975
	285	1702.4	1684.5	1515.5	1873.8	1747.6	1847.5		0.237702	0.232611	0.233754	0.23946	0.235936	0.238114		0.236263	0.00266288		0.237702	0.232611	0.233754	0.23946	0.235936	0.238114		0.236263	0.00266288		0.00143937	0.00365178	0.0025085	0.00319729	0.00032712	0.00185074		0.00428724	0.00345909	0.00292651						0.230327	0.00328869		0.23047	0.00329074
	284	5140.5	5214.3	4689.3	5602.5	5333.3	5581.3		0.717756	0.720038	0.723289	0.715965	0.720025	0.719342		0.719403	0.00246678		0.717756	0.720038	0.723289	0.715965	0.720025	0.719342		0.719403	0.00246678		0.0016462	0.000635451	0.0038864	0.00343737	0.000622719	6.10026e-05		0.00397151	0.00320434	0.00271099						0.704999	0.00313202		0.705438	0.00313397
	283	32.1	40.5	23.8	25	25	22.5		0.00448205		0.00367097	0.00319485	0.00337514	0.0028999		0.00352458	0.000604042		0.00448205	0.00559261	0.00367097	0.00319485	0.00337514	0.0028999		0.00386925	0.00100234		0.000612799	0.00172336	0.000198282	0.000674405	0.000494112	0.000969357		0.00161377	0.00130204	0.00110157						0.0248662
	Total:	7161.9	7241.7	6483.3	7825.1	7407.1	7758.9																																				SUM:	0.999378
aC17	293								0	0	0	0	0	0		0	0		0	0	0	0	0	0		0	0		0	0	0	0	0	0		0	0	0		0.0361234	0.963877	0.0209938		0	0.00233264		0	0.0023349
7.82-7.88	292								0	0	0	0	0	0		0	0		0	0	0	0	0	0		0	0		0	0	0	0	0	0		0	0	0						0	0.00233264		0	0.0023349
	291								0	0	0	0	0	0		0	0		0	0	0	0	0	0		0	0		0	0	0	0	0	0		0	0	0						0	0.00233264		0	0.0023349
C16H33COOCH3	290								0	0	0	0	0	0		0	0		0	0	0	0	0	0		0	0		0	0	0	0	0	0		0	0	0						0	0.00233264		0	0.0023349
C18H36O2	289								0	0	0	0	0	0		0	0		0	0	0	0	0	0		0	0		0	0	0	0	0	0		0	0	0						0	0.00233264		0	0.0023349
	288								0	0	0	0	0	0		0	0		0	0	0	0	0	0		0	0		0	0	0	0	0	0		0	0	0						0	0.00233264		0	0.0023349
	287	23.8	21.7	13.5	25	20.7	18.5		0.0038446	0.00384071		0.00373201	0.003567	0.00320463		0.00363779	0.000267144		0.0038446	0.00384071	0.00278891	0.00373201	0.003567	0.00320463		0.00349631	0.000420942		0.000348291	0.000344399	0.000707399	0.000235702	7.06881e-05	0.000291681		0.000677716	0.000546804	0.000462615						0.00350638	0.00234789		0.00350977	0.00235016
	286	232.1	208.7	177.1	262.5	221.7	216.3		0.0374929	0.0369381	0.0365864		0.0382031	0.0374682		0.0373377	0.00061526		0.0374929	0.0369381	0.0365864	0.0391861	0.0382031	0.0374682		0.0376458	0.000933953		0.000152853	0.000707732	0.00105941	0.00154034	0.000557275	0.000177615		0.00150366	0.00121321	0.00102641						0.0361204	0.00241242		0.0361553	0.00241475
	285	1503.6	1407.6	1150	1633.8	1380.4	1403.3		0.242888	0.249133	0.237574	0.243894	0.237869	0.243084		0.242407	0.00429169		0.242888	0.249133	0.237574	0.243894	0.237869	0.243084		0.242407	0.00429169		0.000481271	0.00672572	0.00483317	0.0014874	0.00453826	0.00067704		0.00690962	0.00557491	0.00471657						0.234999	0.00488465		0.235227	0.00488938
	284	4431	3994.6	3491.7	4735	4167.4	4118.5		0.715774	0.707009	0.721336	0.706843	0.718121	0.71342		0.71375	0.00589936		0.715774	0.707009	0.721336	0.706843	0.718121	0.71342		0.71375	0.00589936		0.00202369	0.00674163	0.00758572	0.00690746	0.00437056	0.00033088		0.00949797	0.00766327	0.0064834						0.696724	0.00634379		0.697398	0.00634993
	283		17.4	8.3	42.5	13	16.3		0	0.00307965	0.00171466		0.00224014	0.00282354		0.0019716	0.00122259		0	0.00307965	0.00171466	0.00634442	0.00224014	0.00282354		0.0027004	0.00209349		0.0027004	0.000379244	0.000985738	0.00364402	0.000460258	0.000123136		0.00337052	0.00271945	0.00230075						0.0276834
	Total:	6190.5	5650	4840.6	6698.8	5803.2	5772.9																																				SUM:	0.999033
	Total BDM, mg:		26.7742		SD BDM:	0.138014		Total nC13 IS added, ug:		20		nC13, ug/mg BDM:		0.746989
																																				R(6,1)	R(6,2)	R(6,3)
																																				1.61	1.299	1.099
																Mean	SD																			Abs(Xi-Xm)max
iC14		126.5	160	168.7	125	155.3	159.6		126.5	160	168.7	125	155.3	159.6		149.183	18.6718		126.5	160	168.7	125	155.3	159.6		149.183	18.6718		22.6833	10.8167	19.5167	24.1833	6.11667	10.4167		30.0617	24.2547	20.5204
nC14		70	80.4	71.2	90.4	51.1	56.6		70	80.4	71.2	90.4	51.1	56.6		69.95	14.5775		70	80.4	71.2	90.4	51.1	56.6		69.95	14.5775		0.05	10.45	1.25	20.45	18.85	13.35		23.4697	18.9361	16.0207
iC15		9615.3	9815.3	8741.6	10116.8	9898.7	10169.5		9615.3	9815.3		10116.8	9898.7	10169.5		9923.12	226.489		9615.3	9815.3	8741.6	10116.8	9898.7	10169.5		9726.2	523.166		110.9	89.1	984.6	390.6	172.5	443.3		842.298	679.593	574.96
aC15		8869.2	8445.8	7127.6	10433.3	8161.8	9244.2		8869.2	8445.8	7127.6	10433.3	8161.8	9244.2		8713.65	1109.48		8869.2	8445.8	7127.6	10433.3	8161.8	9244.2		8713.65	1109.48		155.55	267.85	1586.05	1719.65	551.85	530.55		1786.26	1441.21	1219.32
iC16		1228.4	1250.1	1088	1467	1089	1114		1228.4	1250.1	1088		1089	1114		1153.9	78.9803		1228.4	1250.1	1088	1467	1089	1114		1206.08	146.044		22.3167	44.0167	118.083	260.917	117.083	92.0833		235.131	189.711	160.503
nC16		1834.9	1663.6	1602.1	1964.8	1748	1796.7		1834.9	1663.6	1602.1	1964.8	1748	1796.7		1768.35	128.725		1834.9	1663.6	1602.1	1964.8	1748	1796.7		1768.35	128.725		66.55	104.75	166.25	196.45	20.35	28.35		207.248	167.214	141.469
iC17		7161.9	7241.7	6483.3	7825.1	7407.1	7758.9		7161.9	7241.7		7825.1	7407.1	7758.9		7478.94	300.068		7161.9	7241.7	6483.3	7825.1	7407.1	7758.9		7313	487.082		151.1	71.3	829.7	512.1	94.1	445.9		784.202	632.72	535.303
aC17		6190.5	5650	4840.6	6698.8	5803.2	5772.9		6190.5	5650	4840.6	6698.8	5803.2	5772.9		5826	616.436		6190.5	5650	4840.6	6698.8	5803.2	5772.9		5826	616.436		364.5	176	985.4	872.8	22.8	53.1		992.462	800.751	677.464
