## Supplemental spreadsheets for "Differentiating *Bacillus subtilis* incorporates valine and methionine carbon into the backbone of specific fatty acids": Val-13C5 isotopomer data.xlsx

### Sheet: RC119 FAME 3h
																																				R(6,1)	R(6,2)	R(6,3)
									Ratio to total intensity (uncorrected)										Ratio to total intensity (uncorrected)																	1.61	1.299	1.099						Convoluted isotope distribution, Aconv			Normalized distribution
	M+ Da	Inj. 1	Inj. 2	Inj. 3	Inj. 4	Inj. 5	Inj. 6		Inj. 1	Inj. 2	Inj. 3	Inj. 4	Inj. 5	Inj. 6		Mean	SD		Inj. 1	Inj. 2	Inj. 3	Inj. 4	Inj. 5	Inj. 6		Mean	SD			Abs(Xi-Xm)						Abs(Xi-Xm)max				XM-1	XM	UxM-1		Mean	SD (St(h))		Mean	SDnd
Intensity:
iC14	251	15.6	39.3	57.1	53.6	25	17.9		0.00660373	0.0152002	0.0192652	0.017353	0.00774425	0.00568308		0.0119749	0.00598012		0.00660373	0.0152002	0.0192652	0.017353	0.00774425	0.00568308		0.0119749	0.00598012		0.00537117	0.00322526	0.00729026	0.00537812	0.00423065	0.00629182		0.00962799	0.00776817	0.00657215		0.0734068	0.926593	0.017083		0.0110959	0.00627412		0.012116	0.00685094
5.13-5.18	250				21.4		3.6		0	0	0		0	0.00114297		0.000228593	0.00051115		0	0	0	0.00692826	0	0.00114297		0.0013452	0.00277307		0.0013452	0.0013452	0.0013452	0.00558305	0.0013452	0.000202238		0.00446465	0.00360222	0.00304761						0.00109085	0.0021957		0.00119114	0.00239757
	249	43.8	46.4	21.4	60.7	39.3	42.9		0.0185413	0.0179462	0.00722022	0.0196516	0.012174	0.0136203		0.0148589	0.00475719		0.0185413	0.0179462	0.00722022	0.0196516	0.012174	0.0136203		0.0148589	0.00475719		0.00368231	0.00308729	0.00763873	0.0047927	0.00268498	0.0012386		0.00765907	0.00617959	0.00522815						0.013785	0.00534664		0.0150523	0.00583819
C13H27COOCH3	248	15.6	28.6	32.1	21.4	42.9	25		0.00660373	0.0110617	0.0108303	0.00692826	0.0132891	0.00793726		0.00944173	0.00268292		0.00660373	0.0110617	0.0108303	0.00692826	0.0132891	0.00793726		0.00944173	0.00268292		0.002838	0.00161996	0.00138859	0.00251348	0.0038474	0.00150447		0.0043195	0.00348511	0.00294853						0.0098394	0.00391209		0.010744	0.00427175
C15H30O2	247	271.9	214.3	392.9	303.6	342.9	378.6		0.1151	0.0828853	0.132562	0.0982906	0.10622	0.120202		0.10921	0.0174469		0.1151	0.0828853	0.132562	0.0982906	0.10622	0.120202		0.10921	0.0174469		0.00588977	0.0263246	0.0233519	0.0109193	0.00298974	0.010992		0.0280896	0.0226636	0.0191742						0.101886	0.0177783		0.111253	0.0194128
	246	806.1	796.3	739.1	982	932	924.9			0.307987		0.317923	0.288706	0.293647		0.302066	0.013365		0.341235	0.307987	0.249367	0.317923	0.288706	0.293647		0.299811	0.0310378		0.0414244	0.008176	0.0504435	0.018112	0.0111051	0.00616383		0.0499709	0.0403181	0.0341106						0.287909	0.0140308		0.314378	0.0153207
	245	31.3	135.7	107.1	71.4	25	28.6		0.0132498		0.0361348	0.0231158	0.00774425	0.00908023		0.017865	0.011856		0.0132498	0.052485	0.0361348	0.0231158	0.00774425	0.00908023		0.023635	0.0176695		0.0103852	0.02885	0.0124998	0.000519209	0.0158907	0.0145548		0.0284478	0.0229526	0.0194187						0.0387272	0.0131526		0.0422877	0.0143618
	244	46.9	53.6	57.1	82.1	110.7	32.1		0.0198535	0.020731	0.0192652	0.0265799	0.0342916	0.0101914		0.0218188	0.00806225		0.0198535	0.020731	0.0192652	0.0265799	0.0342916	0.0101914		0.0218188	0.00806225		0.00196523	0.00108777	0.00255361	0.00476114	0.0124728	0.0116273		0.0129802	0.0104729	0.00886042						0.0215285	0.0117455		0.0235078	0.0128254
	243	237.5	271.4	417.9	300	425	407.1		0.100538	0.10497	0.140997	0.0971251	0.131652	0.12925		0.117422	0.0187098		0.100538	0.10497	0.140997	0.0971251	0.131652	0.12925		0.117422	0.0187098		0.0168844	0.012452	0.0235746	0.0202969	0.0142303	0.0118284		0.0301227	0.024304	0.020562						0.110404	0.0253354		0.120554	0.0276647
	242	815.5	874.9	960.6	1014	1103.3	1189		0.345214	0.338387	0.3241	0.328283	0.341769			0.335551	0.00900063		0.345214	0.338387	0.3241	0.328283	0.341769	0.377496		0.342542	0.0189221		0.00267273	0.00415452	0.0184417	0.0142589	0.000772272	0.0349546		0.0304646	0.0245798	0.0207954						0.319539	0.00900063		0.348916	0.00982812
	241	78.1	125	178.6	178.6	182.1	100		0.033061	0.0483465	0.0602584	0.0578218	0.0564091	0.0317491		0.047941	0.0126871		0.033061	0.0483465	0.0602584	0.0578218	0.0564091	0.0317491		0.047941	0.0126871		0.01488	0.000405548	0.0123174	0.00988081	0.00846814	0.0161919		0.0204263	0.0164806	0.0139432					SUM:	0.915805
	Total:	2362.3	2585.5	2963.9	3088.8	3228.2	3149.7
nC14	251	25	12.5	20.8	21.4	16.7	25		0.0139993	0.00609726	0.0101468	0.0112845	0.00750528	0.0105069		0.00992335	0.0028051		0.0139993	0.00609726	0.0101468	0.0112845	0.00750528	0.0105069		0.00992335	0.0028051		0.00407598	0.00382609	0.000223487	0.00136119	0.00241807	0.000583501		0.00451621	0.00364382	0.0030828		0.0249035	0.975097	0.00847098		0.00967622	0.00295879		0.0102585	0.00313683
5.43-5.49	250		12.5	12.5		12.5	16.7		0	0.00609726	0.00609786	0	0.00561773	0.00701858		0.00413857	0.00323769		0	0.00609726	0.00609786	0	0.00561773	0.00701858		0.00413857	0.00323769		0.00413857	0.00195869	0.00195929	0.00413857	0.00147915	0.00288001		0.00521268	0.00420576	0.00355822						0.00428263	0.00340644		0.00454033	0.00361142
	249	28.6	50	25	64.3	25	33.3		0.0160152	0.0243891	0.0121957		0.0112355	0.0139951		0.0155661	0.005259		0.0160152	0.0243891	0.0121957	0.0339063	0.0112355	0.0139951		0.0186228	0.0088423		0.00260759	0.00576623	0.0064271	0.0152835	0.00738737	0.0046277		0.0142361	0.0114862	0.00971769						0.0152815	0.00539643		0.0162011	0.00572115
C13H27COOCH3	248						4.2		0	0	0	0	0	0.00176515		0.000294192	0.00072062		0	0	0	0	0	0.00176515		0.000294192	0.00072062		0.000294192	0.000294192	0.000294192	0.000294192	0.000294192	0.00147096		0.0011602	0.000936085	0.000791961						0.000674516	0.0015851		0.000715103	0.00168049
C15H30O2	247		4.2	4.2	3.6		4.2		0	0.00204868	0.00204888	0.00189833	0	0.00176515		0.00129351	0.00100752		0	0.00204868	0.00204888	0.00189833	0	0.00176515		0.00129351	0.00100752		0.00129351	0.000755173	0.000755373	0.000604826	0.00129351	0.000471643		0.0016221	0.00130877	0.00110726						0.00126862	0.00197114		0.00134496	0.00208975
	246		4.2	8.3	7.1		4.2		0	0.00204868	0.00404898	0.00374394	0	0.00176515		0.00193446	0.00174765		0	0.00204868	0.00404898	0.00374394	0	0.00176515		0.00193446	0.00174765		0.00193446	0.000114223	0.00211452	0.00180948	0.00193446	0.000169307		0.00281371	0.0022702	0.00192067						0.0019185	0.00274575		0.00203394	0.00291097
	245				3.6	4.2			0	0	0	0.00189833	0.00188756	0		0.000630982	0.000977518		0	0	0	0.00189833	0.00188756	0		0.000630982	0.000977518		0.000630982	0.000630982	0.000630982	0.00126735	0.00125657	0.000630982		0.0015738	0.0012698	0.00107429						0.000663443	0.00298808		0.000703364	0.00316788
	244	17.9	33.3	29.2	35.7	33.3	41.7			0.0162431	0.0142446	0.0188251	0.0149656	0.0175254		0.0163608	0.00186199		0.0100235	0.0162431	0.0142446	0.0188251	0.0149656	0.0175254		0.0153046	0.00307686		0.00528105	0.000938541	0.00105997	0.00352057	0.00033895	0.00222086		0.00495375	0.00399684	0.00338147						0.0159691	0.0046267		0.01693	0.00490511
	243	278.6	316.7	308.3	260.7	387.5	354.2		0.156009	0.15448	0.150398	0.137471		0.148861		0.149444	0.00729827		0.156009	0.15448	0.150398	0.137471	0.174149	0.148861		0.153561	0.0120142		0.0024472	0.000918954	0.00316374	0.0160903	0.0205882	0.00470026		0.0193429	0.0156065	0.0132036						0.146129	0.0111813		0.154923	0.0118541
	242	1364.3	1587.5	1545.8	1439.3	1716.7	1791.7		0.763971	0.774352	0.754086	0.758964	0.771516	0.753005		0.762649	0.00891356		0.763971	0.774352	0.754086	0.758964	0.771516	0.753005		0.762649	0.00891356		0.00132224	0.0117034	0.00856353	0.00368474	0.00886679	0.00964413		0.0143508	0.0115787	0.00979601						0.747378	0.00891356		0.79235	0.00944992
	241	71.4	29.2	95.8	60.7	29.2	104.2		0.0399821	0.0142432	0.046734	0.032008	0.013123	0.0437926		0.0316471	0.01477		0.0399821	0.0142432	0.046734	0.032008	0.013123	0.0437926		0.0316471	0.01477		0.00833494	0.0174039	0.0150868	0.000360874	0.0185241	0.0121454		0.0237797	0.0191862	0.0162322					SUM:	0.943242
	Total:	1785.8	2050.1	2049.9	1896.4	2225.1	2379.4
iC15	265	64.5	25		37.5	13.6	52		0.00216904	0.000819868	0	0.00146843	0.000382736	0.00149109		0.00105519	0.000802798		0.00216904	0.000819868	0	0.00146843	0.000382736	0.00149109		0.00105519	0.000802798		0.00111384	0.000235325	0.00105519	0.000413235	0.000672457	0.000435897		0.00129251	0.00104284	0.000882276		0.0417087	0.958291	0.00966776		0.00101118	0.00134104		0.0010636	0.00141056
5.97-6.03	264	18.8	40.8	45.4	16.7	27.3			0.000632215	0.00133803	0.00133576	0.00065394	0.000768287	0		0.000788038	0.000503218		0.000632215	0.00133803	0.00133576	0.00065394	0.000768287	0		0.000788038	0.000503218		0.000155823	0.000549987	0.000547723	0.000134098	1.97513e-05	0.000788038		0.000810182	0.000653681	0.000553037						0.000799181	0.00130906		0.000840612	0.00137692
	263	43.8					20.8			0	0	0	0	0.000596436		0.000119287	0.000266734		0.00147293	0	0	0	0	0.000596436		0.000344894	0.00060192		0.00112803	0.000344894	0.000344894	0.000344894	0.000344894	0.000251542		0.000969092	0.000781894	0.00066151						0.00014718	0.00140663		0.00015481	0.00147955
C14H29COOCH3	262	14.6		22.7	12.5		43.7		0.000490976	0	0.000667881	0.000489476	0			0.000329667	0.00030956		0.000490976	0	0.000667881	0.000489476	0	0.00125309		0.00048357	0.000467739		7.40537e-06	0.00048357	0.00018431	5.90583e-06	0.00048357	0.000769519		0.00075306	0.000607593	0.000514046						0.000320892	0.00164076		0.000337528	0.00172582
C16H32O2	261								0	0	0	0	0	0		0	0		0	0	0	0	0	0		0	0		0	0	0	0	0	0		0	0	0						1.375e-05	0.00193355		1.44628e-05	0.00203379
	260		54.5	38.6		13.6			0	0.00178731	0.00113569	0	0.000382736	0		0.000550957	0.000749593		0	0.00178731	0.00113569	0	0.000382736	0		0.000550957	0.000749593		0.000550957	0.00123636	0.000584735	0.000550957	0.00016822	0.000550957		0.00120685	0.000973722	0.000823803						0.000527977	0.00253051		0.000555349	0.0026617
	259	70.8	163.5	158.9	89.4	195.3	85.3		0.0023809	0.00536194	0.00467517	0.00350073	0.00549621	0.00244596		0.00397682	0.00140228		0.0023809	0.00536194	0.00467517	0.00350073	0.00549621	0.00244596		0.00397682	0.00140228		0.00159592	0.00138512	0.000698348	0.000476083	0.00151939	0.00153086		0.00225767	0.00182156	0.0015411						0.00383393	0.00351446		0.00403269	0.00369666
	258	1423	1522.7	1377.5	1200.5	1608.6	1501.8		0.0478533	0.0499365	0.0405289	0.0470093	0.0452698	0.0430638		0.0456103	0.00340957		0.0478533	0.0499365	0.0405289	0.0470093	0.0452698	0.0430638		0.0456103	0.00340957		0.00224304	0.00432625	0.0050814	0.00139901	0.00034046	0.00254644		0.00548941	0.00442903	0.00374712						0.0438738	0.00591537		0.0461483	0.00622203
	257	8465.8	10088.9	11036	7552.3	10982.2	11361		0.284692	0.330863	0.324702	0.295734	0.309065	0.325775		0.311805	0.0185773		0.284692	0.330863	0.324702	0.295734	0.309065	0.325775		0.311805	0.0185773		0.0271131	0.0190578	0.0128968	0.0160713	0.00273982	0.0139696		0.0299095	0.024132	0.0204165						0.300702	0.0209424		0.316291	0.0220281
	256	18740.6	17782.4	20748.2	16108.3	21563	21293.1		0.630218	0.583169	0.610455	0.63077	0.606834	0.610576		0.612004	0.0175872		0.630218	0.583169	0.610455	0.63077	0.606834	0.610576		0.612004	0.0175872		0.0182142	0.0288346	0.00154886	0.0187667	0.0051696	0.00142785		0.0283154	0.0228457	0.0193283						0.599483	0.0175872		0.630561	0.0184989
	255	894.8	814.9	560.8	520.3	1130	516.1		0.0300908	0.0267244	0.0164999	0.020374	0.0318009	0.0147991		0.0233815	0.00717127		0.0300908	0.0267244	0.0164999	0.020374	0.0318009	0.0147991		0.0233815	0.00717127		0.00670926	0.00334293	0.00688161	0.00300754	0.00841939	0.00858243		0.0115457	0.00931547	0.00788122					SUM:	0.950713
	Total:	29736.7	30492.7	33988.1	25537.5	35533.6	34873.8
aC15	265	128.5	72.8	42.2	52		93.9		0.00185686	0.00103238	0.000617759	0.000902989	0	0.00118278		0.000932127	0.000615881		0.00185686	0.00103238	0.000617759	0.000902989	0	0.00118278		0.000932127	0.000615881		0.000924737	0.000100248	0.000314368	2.91379e-05	0.000932127	0.000250649		0.000991569	0.00080003	0.000676854		0.108182	0.891818	0.0501508		0.000831288	0.00560624		0.000884736	0.0059667
6.05-6.12	264		112.2			187.1			0	0.00159111	0	0	0.00224502	0		0.000639355	0.00101184		0	0.00159111	0	0	0.00224502	0		0.000639355	0.00101184		0.000639355	0.000951751	0.000639355	0.000639355	0.00160567	0.000639355		0.00162906	0.00131438	0.00111201						0.000671028	0.00634998		0.000714172	0.00675826
	263		87.3	155.2	116.4				0	0.001238	0.00227195	0.00202131	0	0		0.000921876	0.00106592		0	0.001238	0.00227195	0.00202131	0	0		0.000921876	0.00106592		0.000921876	0.000316123	0.00135007	0.00109943	0.000921876	0.000921876		0.00171613	0.00138463	0.00117145						0.000891312	0.00724325		0.00094862	0.00770897
C14H29COOCH3	262	117.1	64.3	118.9	89.3	70.5			0.00169213	0.000911837	0.00174056	0.00155071	0.000845933			0.00134823	0.000434721		0.00169213	0.000911837	0.00174056	0.00155071	0.000845933	0		0.00112353	0.0006739		0.000568602	0.000211691	0.00061703	0.000427182	0.000277595	0.00112353		0.00108498	0.000875396	0.000740616						0.00130211	0.00836976		0.00138583	0.0089079
C16H32O2	261						124.5		0	0	0	0	0			0	0		0	0	0	0	0	0.00156822		0.00026137	0.000640222		0.00026137	0.00026137	0.00026137	0.00026137	0.00026137	0.00130685		0.00103076	0.000831649	0.000703604						0.000145855	0.0100302		0.000155233	0.0106751
	260	174.5	124.7	69	78.8	99.7	170.6		0.00252158	0.00176837	0.00101008	0.00136838	0.00119631	0.0021489		0.00166893	0.000585672		0.00252158	0.00176837	0.00101008	0.00136838	0.00119631	0.0021489		0.00166893	0.000585672		0.000852643	9.94334e-05	0.000658854	0.000300558	0.000472629	0.000479964		0.000942931	0.000760787	0.000643653						0.00148839	0.0125514		0.00158408	0.0133584
	259	458.3	1017.5	730.4	577.2	875.9	1126.8		0.00662257	0.0144291	0.0106922	0.0100232	0.01051	0.0141933		0.0110784	0.00291102		0.00662257	0.0144291	0.0106922	0.0100232	0.01051	0.0141933		0.0110784	0.00291102		0.00445583	0.00335075	0.000386187	0.00105522	0.000568428	0.00311491		0.00468675	0.00378142	0.00319921						0.0100605	0.0169685		0.0107073	0.0180595
	258	7731.2	6579.9	7917.5	4443.9	9326.1	7586.4		0.111718	0.0933094	0.115903	0.0771691	0.111904	0.0955592		0.100927	0.0149165		0.111718	0.0933094	0.115903	0.0771691	0.111904	0.0955592		0.100927	0.0149165		0.010791	0.00761782	0.0149758	0.0237581	0.0109771	0.005368		0.0240156	0.0193766	0.0163932						0.0912072	0.0291766		0.0970715	0.0310526
	257	41135.8	43393.1	40873.5	34148.9	50637.7	48480.3		0.594425	0.615357	0.598341	0.593002	0.607605	0.610664		0.603232	0.00924667		0.594425	0.615357	0.598341	0.593002	0.607605	0.610664		0.603232	0.00924667		0.00880729	0.0121245	0.00489124	0.0102302	0.00437245	0.00743181		0.0148871	0.0120114	0.0101621						0.548892	0.0509961		0.584183	0.0542749
	256	17869.9	17113.4	16655.2	17261.3	19527.6	19680.3		0.258225	0.242685	0.243813		0.234313	0.247896		0.245386	0.00871118		0.258225	0.242685	0.243813	0.299746	0.234313	0.247896		0.254446	0.0235201		0.00377932	0.0117614	0.0106333	0.0452994	0.0201334	0.00655066		0.0378674	0.0305527	0.0258486						0.284099	0.00871118		0.302365	0.00927127
	255	1587.4	1951.8	1749.5	818.7	2615.3	2126.7		0.0229384	0.0276784	0.0256107	0.0142169	0.0313811	0.0267882		0.0247689	0.0058595		0.0229384	0.0276784	0.0256107	0.0142169	0.0313811	0.0267882		0.0247689	0.0058595		0.00183054	0.00290949	0.000841713	0.0105521	0.00661218	0.00201923		0.0094338	0.0076115	0.00643959					SUM:	0.939588
	Total:	69202.7	70517	68311.4	57586.5	83339.9	79389.5
iC16	279		102.3	58.3		11.4	56.8		0	0.00444199	0.00265039	0	0.000423921	0.00212982		0.00160769	0.00178683		0	0.00444199	0.00265039	0	0.000423921	0.00212982		0.00160769	0.00178683		0.00160769	0.00283431	0.0010427	0.00160769	0.00118377	0.000522135		0.00287679	0.00232109	0.00196372		0.0323642	0.967636	0.00692586		0.00155566	0.00194549		0.00160266	0.00200428
6.85-6.89	278		29.5				11.4		0		0	0	0	0.000427464		8.54928e-05	0.000191168		0	0.00128093	0	0	0	0.000427464		0.000284732	0.00051712		0.000284732	0.000996195	0.000284732	0.000284732	0.000284732	0.000142732		0.000832563	0.000671739	0.000568315						0.000134758	0.000886588		0.00013883	0.000913379
	277		43.2		47.7	31.8	11.4		0	0.0018758	0	0.00221818	0.00118252	0.000427464		0.00095066	0.000958905		0	0.0018758	0	0.00221818	0.00118252	0.000427464		0.00095066	0.000958905		0.00095066	0.000925138	0.00095066	0.00126752	0.000231857	0.000523196		0.00154384	0.00124562	0.00105384						0.00092266	0.00137783		0.000950541	0.00141947
C15H31COOCH3	276	202.2	215.8	224.9	329.4	177.2	245.3		0.00893951	0.00937031	0.0102242		0.00658937	0.00919798		0.00886427	0.00135994		0.00893951	0.00937031	0.0102242	0.015318	0.00658937	0.00919798		0.0099399	0.00290195		0.00100039	0.000569592	0.000284317	0.00537811	0.00335053	0.000741918		0.00467214	0.00376964	0.00318925						0.00860816	0.00178378		0.00886828	0.00183768
C17H34O2	275	2391.4	2168.7	2314.8	1855.5	2638.6	2679.5		0.105727	0.0941677	0.105233	0.0862859	0.0981191	0.100473		0.0983343	0.00734018		0.105727	0.0941677	0.105233	0.0862859	0.0981191	0.100473		0.0983343	0.00734018		0.0073924	0.00416662	0.00689921	0.0120484	0.000215147	0.00213856		0.0118177	0.00953489	0.00806686						0.0954386	0.00746974		0.0983226	0.00769546
	274	6433.8	7103.9	7629.3	6975.1	8892.3	8542.5			0.30846		0.324361	0.33067	0.320317		0.320952	0.00935421		0.284446	0.30846	0.346837	0.324361	0.33067	0.320317		0.319182	0.0211963		0.0347358	0.0107216	0.027655	0.00517957	0.0114877	0.0011351		0.034126	0.027534	0.0232947						0.313747	0.00951311		0.323228	0.00980058
	273	615.4	699.5	643.3	411.1	486	610.9		0.0272076	0.0303732	0.0292452	0.0191173	0.0180724	0.0229068		0.0244871	0.00523767		0.0272076	0.0303732	0.0292452	0.0191173	0.0180724	0.0229068		0.0244871	0.00523767		0.0027205	0.00588609	0.00475809	0.00536979	0.00641465	0.00158024		0.00843265	0.00680374	0.0057562						0.0340819	0.00572389		0.0351118	0.00589686
	272	490.5	402	391.4	383.9	644.8	549.5		0.0216856	0.0174553	0.0177935	0.0178524	0.0239776	0.0206045		0.0198948	0.00264263		0.0216856	0.0174553	0.0177935	0.0178524	0.0239776	0.0206045		0.0198948	0.00264263		0.00179077	0.00243948	0.00210133	0.00204241	0.00408275	0.000709701		0.00425463	0.00343278	0.00290425						0.0200434	0.00435608		0.0206491	0.00448771
	271	3072.5	3163.3	2832.9	2891.2	4257.3	3646.5		0.135839	0.137354	0.128787	0.134449		0.136732		0.134632	0.00344522		0.135839	0.137354	0.128787	0.134449	0.158312	0.136732		0.138579	0.0101465		0.00274	0.0012245	0.00979201	0.00413015	0.0197333	0.00184663		0.0163359	0.0131803	0.011151						0.130919	0.00773545		0.134875	0.0079692
	270	8956.4	8772.7	7471	8308	9516.2	10156.2		0.395973	0.380922	0.33964	0.386345	0.35387	0.380826		0.372929	0.0214879		0.395973	0.380922	0.33964	0.386345	0.35387	0.380826		0.372929	0.0214879		0.023044	0.0079923	0.033289	0.0134157	0.0190593	0.00789634		0.0345955	0.0279128	0.0236152						0.365217	0.0214879		0.376253	0.0221372
	269	456.5	329.3	430.9	302.2	236.2	158.9		0.0201824	0.0142986	0.0195892	0.0140531	0.00878335	0.00595825		0.0138108	0.00567842		0.0201824	0.0142986	0.0195892	0.0140531	0.00878335	0.00595825		0.0138108	0.00567842		0.00637159	0.000487787	0.00577838	0.000242305	0.00502748	0.00785258		0.00914225	0.00737626	0.00624058					SUM:	0.970668
	Total:	22618.7	23030.2	21996.8	21504.1	26891.8	26668.9
nC16	279			79.2	12.5		8.9		0	0		0.000390379	0	0.000239867		0.000126049	0.000180617		0	0	0.00202025	0.000390379	0	0.000239867		0.00044175	0.00079		0.00044175	0.00044175	0.0015785	5.13713e-05	0.00044175	0.000201883		0.0012719	0.00102621	0.00086821		0.0196492	0.980351	0.00623053		0.000123572	0.000715454		0.000126094	0.000730054
7.17-7.23	278						8.9		0	0	0	0	0			0	0		0	0	0	0	0	0.000239867		3.99778e-05	9.79253e-05		3.99778e-05	3.99778e-05	3.99778e-05	3.99778e-05	3.99778e-05	0.000199889		0.00015766	0.000127205	0.00010762						2.47677e-06	0.000778816		2.52731e-06	0.000794708
	277		14.6	14.6	6.3	87.4			0	0.00038927	0.00037242	0.000196751	0.00210114	0		0.000509931	0.000797943		0	0.00038927	0.00037242	0.000196751	0.00210114	0		0.000509931	0.000797943		0.000509931	0.000120661	0.00013751	0.00031318	0.00159121	0.000509931		0.00128469	0.00103653	0.000876939						0.000499911	0.00119539		0.000510112	0.00121978
C15H31COOCH3	276	59.6	20.8	22.9		18.8	7.1			0.000554576	0.000584139	0	0.000451962	0.000191355		0.000356406	0.000252256		0.00163781	0.000554576	0.000584139	0	0.000451962	0.000191355		0.000569973	0.000569712		0.00106783	1.53969e-05	1.41656e-05	0.000569973	0.000118011	0.000378619		0.000917236	0.000740056	0.000626113						0.000359423	0.00106862		0.000366757	0.00109043
C17H34O2	275	113.4	129.1	185.2	141.6	224.8	190.9		0.00311623	0.00344211	0.00472413	0.00442221	0.00540431	0.00514501		0.00437567	0.000919925		0.00311623	0.00344211	0.00472413	0.00442221	0.00540431	0.00514501		0.00437567	0.000919925		0.00125943	0.00093356	0.000348461	4.65416e-05	0.00102865	0.000769345		0.00148108	0.00119498	0.001011						0.00429669	0.00154888		0.00438437	0.00158049
	274	96.1	41.7	54.2	10.4	91.6	96.4		0.00264083	0.00111182	0.00138255	0.000324795	0.00220211	0.00259811		0.00171004	0.000925332		0.00264083	0.00111182	0.00138255	0.000324795	0.00220211	0.00259811		0.00171004	0.000925332		0.000930793	0.000598216	0.000327488	0.00138524	0.000492078	0.000888074		0.00148978	0.00120201	0.00101694						0.00176241	0.00181175		0.00179838	0.00184873
	273	82.7	170.8	131.2	116.6	139.5	37.5		0.0022726	0.00455393	0.00334668	0.00364145	0.00335366			0.00343366	0.000815507		0.0022726	0.00455393	0.00334668	0.00364145	0.00335366	0.00101068		0.00302983	0.00122903		0.000757235	0.00152409	0.000316851	0.00061162	0.000323824	0.00201916		0.00197874	0.00159651	0.00135071						0.00339979	0.00223122		0.00346917	0.00227675
	272	1285.2	1277.9	1327.8	953.3	1313	1300.2		0.0353173	0.0340718	0.0338699		0.0315652	0.0350421		0.0339733	0.00148054		0.0353173	0.0340718	0.0338699	0.0297718	0.0315652	0.0350421		0.033273	0.00216693		0.00204427	0.000798766	0.000596832	0.00350119	0.00170779	0.00176911		0.00348876	0.00281484	0.00238146						0.0333732	0.00344918		0.0340542	0.00351956
	271	9015.7	9030.1	9816.8	6899.6	9611.4	8793.1		0.247751	0.240764	0.250409		0.231063	0.236986		0.241395	0.00787794		0.247751	0.240764	0.250409	0.215476	0.231063	0.236986		0.237075	0.0127125		0.0106765	0.00368851	0.0133344	0.0215985	0.00601173	8.91262e-05		0.0204672	0.0165136	0.0139711						0.237319	0.010044		0.242162	0.0102489
	270	25451.2	26379.8	27150.6	23563.4	29425.4	26329.1		0.699399	0.703347	0.692564	0.735892	0.707403	0.709605		0.708035	0.0149316		0.699399	0.703347	0.692564	0.735892	0.707403	0.709605		0.708035	0.0149316		0.00863586	0.00468795	0.0154705	0.0278568	0.000632305	0.00156978		0.0240398	0.0193961	0.0164098						0.698866	0.0149316		0.713127	0.0152363
	269	286.2	441.3	420.5	316.5	684.5	331.8		0.00786478	0.0117661	0.0107262	0.00988439	0.0164558	0.00894246		0.0109399	0.00302368		0.00786478	0.0117661	0.0107262	0.00988439	0.0164558	0.00894246		0.0109399	0.00302368		0.00307517	0.00082614	0.000213726	0.00105556	0.00551581	0.00199749		0.00486812	0.00392776	0.00332302					SUM:	0.980002
	Total:	36390.1	37506.1	39203	32020.2	41596.4	37103.9
iC17	293	19.2					36.5		0.000438297	0	0	0	0	0.000706799		0.000190849	0.000307613		0.000438297	0	0	0	0	0.000706799		0.000190849	0.000307613		0.000247448	0.000190849	0.000190849	0.000190849	0.000190849	0.000515949		0.000495256	0.000399589	0.000338066		0.0298117	0.970188	0.00665293		0.00018516	0.000800664		0.000194073	0.000839206
7.73-7.80	292	11.5					15.4		0.000262522	0	0	0	0	0.000298211		9.34554e-05	0.00014522		0.000262522	0	0	0	0	0.000298211		9.34554e-05	0.00014522		0.000169066	9.34554e-05	9.34554e-05	9.34554e-05	9.34554e-05	0.000204755		0.000233804	0.00018864	0.000159597						9.63589e-05	0.0008442		0.000100997	0.000884837
	291					33.3	5.8		0	0	0	0	0.000607584	0.000112313		0.000119983	0.000243063		0	0	0	0	0.000607584	0.000112313		0.000119983	0.000243063		0.000119983	0.000119983	0.000119983	0.000119983	0.000487601	7.66973e-06		0.000391331	0.000315739	0.000267126						0.000119192	0.000981007		0.00012493	0.00102823
C16H33COOCH3	290		26.9						0		0	0	0	0		0	0		0	0.000635704	0	0	0	0		0.000105951	0.000259525		0.000105951	0.000529753	0.000105951	0.000105951	0.000105951	0.000105951		0.000417835	0.000337123	0.000285218						3.5769e-06	0.00110882		3.74908e-06	0.0011622
C18H36O2	289	51.8	53.8		118.7		26.9		0.00118249	0.00127141	0		0	0.000520901		0.00059496	0.000615673		0.00118249	0.00127141	0	0.00308979	0	0.000520901		0.00101076	0.00115784		0.000171725	0.000260644	0.00101076	0.00207902	0.00101076	0.000489863		0.00186413	0.00150404	0.00127247						0.000577223	0.00146612		0.000605009	0.0015367
	288		98.1	39.6		60.3	57.6		0		0.000820435	0	0.00110022	0.00111539		0.000607208	0.000566607		0	0.00231831	0.000820435	0	0.00110022	0.00111539		0.000892392	0.000863026		0.000892392	0.00142592	7.19573e-05	0.000892392	0.000207828	0.000222994		0.00138947	0.00112107	0.000948465						0.000606843	0.0017571		0.000636055	0.00184168
	287	171	234.4	162.4	87.3	222.8	90.3		0.00390358	0.00553937	0.00336461	0.00227244	0.00406516	0.0017486		0.00348229	0.00135883		0.00390358	0.00553937	0.00336461	0.00227244	0.00406516	0.0017486		0.00348229	0.00135883		0.000421291	0.00205707	0.000117683	0.00120986	0.000582866	0.00173369		0.00218771	0.00176512	0.00149335						0.00339658	0.00260084		0.00356008	0.00272603
	286	1694.2	1761.5	1868.8	1325.7	2746.2	2058.8		0.0386752	0.041628	0.0387179	0.0345083		0.0398673		0.0386793	0.00262227		0.0386752	0.041628	0.0387179	0.0345083	0.0501066	0.0398673		0.0405839	0.00522156		0.0019087	0.00104411	0.00186597	0.0060756	0.0095227	0.00071654		0.00840671	0.0067828	0.00573849						0.03763	0.00423576		0.0394414	0.00443966
	285	11246.4	10941.3	12803.9	8853.3	13501.3	12921.2		0.256733	0.258566	0.265272		0.246342	0.250211		0.255425	0.00738632		0.256733	0.258566	0.265272	0.230453	0.246342	0.250211		0.251263	0.012148		0.00546988	0.00730339	0.0140091	0.0208094	0.00492094	0.00105207		0.0195583	0.0157802	0.0133506						0.248963	0.00994079		0.260947	0.0104193
	284	29661	28308	32246	27157.9	37211.3	35215.2		0.677101	0.668978	0.668074		0.678949	0.681919		0.675004	0.00616682		0.677101	0.668978	0.668074	0.706926	0.678949	0.681919		0.680324	0.0141512		0.0032239	0.0113466	0.0122504	0.0266014	0.00137536	0.00159484		0.0227834	0.0183824	0.0155521						0.662496	0.00616682		0.694386	0.00646367
	283	950.8	891.3	1146.4	874	1032	1213.6		0.0217048	0.0210633	0.0237512	0.0227504	0.0188296	0.0235006		0.0219333	0.00183687		0.0217048	0.0210633	0.0237512	0.0227504	0.0188296	0.0235006		0.0219333	0.00183687		0.000228482	0.000870018	0.00181785	0.000817083	0.00310368	0.00156725		0.00295736	0.00238609	0.00201872					SUM:	0.954074
	Total:	43805.9	42315.3	48267.1	38416.9	54807.2	51641.3
aC17	293		2.3			54.1			0	4.34603e-05	0	0	0.000983086	0		0.000171091	0.000398174		0	4.34603e-05	0	0	0.000983086	0		0.000171091	0.000398174		0.000171091	0.000127631	0.000171091	0.000171091	0.000811995	0.000171091		0.000641061	0.000517228	0.000437594		0.0361234	0.963877	0.0100554		0.000164911	0.0011861		0.000171437	0.00123304
7.82-7.88	292		9.1			43.7			0	0.000171951	0	0		0		3.43903e-05	7.6899e-05		0	0.000171951	0	0	0.000794101	0		0.000161009	0.000317686		0.000161009	1.09428e-05	0.000161009	0.000161009	0.000633092	0.000161009		0.000511474	0.000412674	0.000349136						3.93284e-05	0.00125928		4.08848e-05	0.00130911
	291		36.3			79.1			0	0.000685916	0	0	0.00143738	0		0.000353882	0.000597518		0	0.000685916	0	0	0.00143738	0		0.000353882	0.000597518		0.000353882	0.000332034	0.000353882	0.000353882	0.00108349	0.000353882		0.000962004	0.000776176	0.000656672						0.000342341	0.00155581		0.000355889	0.00161738
C16H33COOCH3	290	17.5	31.8	64.5			6.8		0.000280147	0.000600885		0	0	0.000108866		0.00019798	0.000252694		0.000280147	0.000600885	0.00125687	0	0	0.000108866		0.000374462	0.00048781		9.4315e-05	0.000226424	0.00088241	0.000374462	0.000374462	0.000265596		0.000785374	0.000633665	0.000536103						0.000203611	0.00169485		0.000211669	0.00176192
C18H36O2	289	242.1	27.3				88.5			0.000515854	0	0	0	0.00141686		0.000386543	0.000617762		0.00387563	0.000515854	0	0	0	0.00141686		0.000968057	0.00152783		0.00290757	0.000452202	0.000968057	0.000968057	0.000968057	0.000448802		0.0024598	0.00198465	0.00167908						0.000379731	0.00210383		0.000394759	0.00218709
	288	40			52.2		22.7		0.000640335	0	0		0	0.00036342		0.000200751	0.000291804		0.000640335	0	0	0.0011468	0	0.00036342		0.000358427	0.000466143		0.000281908	0.000358427	0.000358427	0.000788378	0.000358427	4.99379e-06		0.00075049	0.000605519	0.000512291						0.000207462	0.00253074		0.000215673	0.00263089
	287	479.2	537.9	255.8	127.1	345.3	501.4		0.00767121	0.010164	0.00498462	0.00279231	0.00627467	0.00802727		0.00665235	0.00257232		0.00767121	0.010164	0.00498462	0.00279231	0.00627467	0.00802727		0.00665235	0.00257232		0.00101886	0.00351168	0.00166774	0.00386004	0.000377684	0.00137492		0.00414144	0.00334145	0.00282698						0.0064193	0.0042251		0.00667334	0.00439231
	286	3267.6	2366.8	2564.7	2278.7	2329.4	3484.7		0.052309	0.0447225	0.0499767	0.0500617	0.042329	0.055789		0.049198	0.00493326		0.052309	0.0447225	0.0499767	0.0500617	0.042329	0.055789		0.049198	0.00493326		0.00311097	0.00447549	0.000778718	0.000863738	0.00686897	0.00659103		0.00794254	0.0064083	0.00542165						0.0476611	0.00704379		0.0495473	0.00732254
	285	20001.1	16336.2	16661.3	11887.7	16074.8	19505		0.320185	0.308685	0.324668		0.292106	0.312269		0.311583	0.0125844		0.320185	0.308685	0.324668	0.261166	0.292106	0.312269		0.30318	0.0234592		0.0170052	0.00550516	0.0214885	0.0420139	0.0110744	0.00908946		0.0377693	0.0304735	0.0257817						0.302104	0.0161083		0.31406	0.0167458
	284	37246.6	32047	30602.5	30123.5	34818.8	37455.4		0.596258	0.605553	0.596332	0.661796	0.632715	0.59965		0.615384	0.0265611		0.596258	0.605553	0.596332	0.661796	0.632715	0.59965		0.615384	0.0265611		0.0191263	0.00983112	0.0190519	0.0464122	0.0173309	0.0157338		0.0427633	0.0345028	0.0291906						0.60441	0.0265611		0.628329	0.0276122
	283	1173.2	1527.2	1169.1	1048.6	1285.6	1397.6		0.018781	0.0288576	0.0227815	0.0230371	0.0233615	0.0223752		0.023199	0.00323864		0.018781	0.0288576	0.0227815	0.0230371	0.0233615	0.0223752		0.023199	0.00323864		0.00441796	0.00565863	0.000417466	0.000161849	0.000162473	0.000823822		0.00521421	0.004207	0.00355927					SUM:	0.961932
	Total:	62467.3	52921.9	51317.9	45517.8	55030.8	62462.1

### Sheet: RC119 FAME 4h
																																				R(6,1)	R(6,2)	R(6,3)
									Ratio to total intensity																											1.61	1.299	1.099						Convoluted isotope distribution, Aconv			Normalized distribution
	M+ Da	Inj. 1	Inj. 2	Inj. 3	Inj. 4	Inj. 5	Inj. 6		Inj. 1	Inj. 2	Inj. 3	Inj. 4	Inj. 5	Inj. 6		Mean	SD		Inj. 1	Inj. 2	Inj. 3	Inj. 4	Inj. 5	Inj. 6		Mean	SD			Abs(Xi-Xm)						Abs(Xi-Xm)max				XM-1	XM	UxM-1		Mean	SD (St(h))		Mean	SDnd
Intensity:
iC14	251	25	32.1	10.7	18.8	25	25		0.00765088	0.0126968	0.00365875	0.00598631	0.00946862	0.00744823		0.00781826	0.00307721		0.00765088	0.0126968	0.00365875	0.00598631	0.00946862	0.00744823		0.00781826	0.00307721		0.000167385	0.00487852	0.00415952	0.00183195	0.00165036	0.000370026		0.00495431	0.0039973	0.00338186		0.0734068	0.926593	0.017083		0.00724435	0.00361553		0.00760371	0.00379489
5.13-5.18	250	14.3		10.7	9.4	25			0.0043763	0	0.00365875	0.00299315		0		0.00220564	0.00207203		0.0043763	0	0.00365875	0.00299315	0.00946862	0		0.00341614	0.00349663		0.000960164	0.00341614	0.000242608	0.000422983	0.00605248	0.00341614		0.00562958	0.00454213	0.0038428						0.00261764	0.00297542		0.0027475	0.00312302
	249	32.1	17.9	53.6	21.9	28.1	46.4		0.00982372	0.00708014		0.00697341	0.0106427	0.0138239		0.00966879	0.00283742		0.00982372	0.00708014	0.0183279	0.00697341	0.0106427	0.0138239		0.011112	0.00435173		0.00128825	0.00403184	0.00721595	0.00413856	0.000469244	0.00271195		0.00700628	0.0056529	0.00478255						0.00912094	0.00374255		0.0095734	0.0039282
	248		17.9	35.7	65.6	37.5	42.9		0	0.00708014	0.0122072	0.0208884	0.0142029	0.0127812		0.0111933	0.00705422		0	0.00708014	0.0122072	0.0208884	0.0142029	0.0127812		0.0111933	0.00705422		0.0111933	0.00411317	0.00101391	0.00969509	0.00300962	0.00158786		0.0113573	0.00916343	0.00775259						0.0110814	0.00760713		0.0116311	0.00798449
	247	396.4	253.6	325	356.3	346.9	375		0.121312	0.100309	0.11113	0.113453	0.131387	0.111724		0.114886	0.0105093		0.121312	0.100309	0.11113	0.113453	0.131387	0.111724		0.114886	0.0105093		0.00642656	0.0145772	0.00375561	0.00143244	0.0165009	0.00316219		0.01692	0.0136516	0.0115498						0.107274	0.0110508		0.112595	0.0115989
	246	1182	974.7	957	1165.4	899.8	1164		0.361733	0.385531	0.327235	0.371087	0.340795	0.34679		0.355529	0.0213293		0.361733	0.385531	0.327235	0.371087	0.340795	0.34679		0.355529	0.0213293		0.00620474	0.0300026	0.0282932	0.0155588	0.014734	0.00873883		0.0343402	0.0277067	0.0234409						0.337864	0.0217527		0.354624	0.0228317
	245	114.3	50	96.4	62.5	106.3	46.4		0.0349798	0.0197769	0.0329629	0.0199013	0.0402606	0.0138239		0.0269509	0.0104999		0.0349798	0.0197769	0.0329629	0.0199013	0.0402606	0.0138239		0.0269509	0.0104999		0.0080289	0.00717398	0.006012	0.00704961	0.0133097	0.013127		0.0169048	0.0136393	0.0115393						0.0510708	0.0119446		0.0536042	0.0125371
	244	39.3	42.9	82.1	46.9	53.1	75		0.0120272	0.0169686	0.0280732	0.0149339	0.0201114	0.0223447		0.0190765	0.00572694		0.0120272	0.0169686	0.0280732	0.0149339	0.0201114	0.0223447		0.0190765	0.00572694		0.00704931	0.00210789	0.00899669	0.00414256	0.00103486	0.00326822		0.00922038	0.0074393	0.00629391						0.0196545	0.0102837		0.0206295	0.0107939
	243	364.3	282.1	325	368.8	303.1	432.1		0.111489	0.111581	0.11113	0.117434	0.114798			0.113286	0.00275097		0.111489	0.111581	0.11113	0.117434	0.114798	0.128735		0.115861	0.00677002		0.00437251	0.00427971	0.00473096	0.00157246	0.00106351	0.0128742		0.0108997	0.00879426	0.00744025						0.106371	0.0173031		0.111647	0.0181614
	242	999.9	824.9	939	984.3	756.1	1039		0.306004	0.32628	0.321081	0.313421		0.309549		0.315267	0.00832129		0.306004	0.32628	0.321081	0.313421	0.286369	0.309549		0.310451	0.0139491		0.00444618	0.015829	0.0106299	0.00297084	0.0240816	0.000901953		0.022458	0.0181199	0.01533						0.30044	0.00832129		0.315344	0.00873407
	241	100	32.1	89.3	40.6	59.4	110.7		0.0306035	0.0126968	0.0305351	0.0129279	0.0224974	0.0329808		0.0237069	0.00915495		0.0306035	0.0126968	0.0305351	0.0129279	0.0224974	0.0329808		0.0237069	0.00915495		0.00689658	0.0110101	0.00682821	0.010779	0.00120948	0.00927386		0.0147395	0.0118923	0.0100613					SUM:	0.952738
	Total:	3267.6	2528.2	2924.5	3140.5	2640.3	3356.5
nC14	251	25	8.3	12.5	20.8	7.1	8.3			0.00598198	0.00854642	0.0112688	0.00520452	0.00506901		0.00721415	0.00266336		0.0166678	0.00598198	0.00854642	0.0112688	0.00520452	0.00506901		0.00878976	0.00453541		0.00787802	0.00280777	0.000243332	0.00247907	0.00358524	0.00372074		0.00730201	0.0058915	0.00498442		0.0249035	0.975097	0.00847098		0.00703449	0.00282478		0.00733604	0.00294586
5.43-5.49	250	12.5	4.2		8.3	3.6	8.3		0.00833389	0.00302703	0	0.0044967	0.00263891	0.00506901		0.00392759	0.00279069		0.00833389	0.00302703	0	0.0044967	0.00263891	0.00506901		0.00392759	0.00279069		0.0044063	0.000900562	0.00392759	0.000569106	0.00128868	0.00114142		0.00449302	0.00362511	0.00306697						0.00400944	0.00298483		0.00418131	0.00311277
	249	12.5	20.8	29.2	29.2	35.7	33.3		0.00833389	0.014991	0.0199644	0.0158197	0.0261692	0.0203371		0.0176026	0.00603905		0.00833389	0.014991	0.0199644	0.0158197	0.0261692	0.0203371		0.0176026	0.00603905		0.00926867	0.00261156	0.00236189	0.00178286	0.00856663	0.00273457		0.00972287	0.00784472	0.00663691						0.017262	0.0061591		0.018002	0.00642312
	248						16.7		0	0	0	0	0	0.0101991		0.00169985	0.00416376		0	0	0	0	0	0.0101991		0.00169985	0.00416376		0.00169985	0.00169985	0.00169985	0.00169985	0.00169985	0.00849925		0.00670366	0.00540873	0.00457598						0.00209588	0.00439661		0.00218572	0.00458508
	247	8.3			4.2	7.1			0.0055337	0	0	0.00227544	0.00520452	0		0.00216894	0.00263289		0.0055337	0	0	0.00227544	0.00520452	0		0.00216894	0.00263289		0.00336476	0.00216894	0.00216894	0.000106494	0.00303557	0.00216894		0.00423896	0.00342013	0.00289355						0.00215726	0.00313088		0.00224973	0.00326509
	246			4.2	8.3				0	0	0.0028716	0.0044967	0	0		0.00122805	0.00197067		0	0	0.0028716	0.0044967	0	0		0.00122805	0.00197067		0.00122805	0.00122805	0.00164355	0.00326865	0.00122805	0.00122805		0.00317278	0.0025599	0.00216577						0.00125148	0.00289282		0.00130513	0.00301682
	245		4.2		8.3				0	0.00302703	0	0.0044967	0	0		0.00125395	0.00199744		0	0.00302703	0	0.0044967	0	0		0.00125395	0.00199744		0.00125395	0.00177307	0.00125395	0.00324274	0.00125395	0.00125395		0.00321587	0.00259467	0.00219518						0.00125331	0.00345873		0.00130703	0.00360699
	244	20.8	12.5	25	25	21.4	20.8		0.0138676		0.0170928	0.0135443	0.0156868	0.0127031		0.0145789	0.00177783		0.0138676	0.00900901	0.0170928	0.0135443	0.0156868	0.0127031		0.0136506	0.00277474		0.000216987	0.0046416	0.00344224	0.000106342	0.00203625	0.000947539		0.00446733	0.00360439	0.00304944						0.0142471	0.00459348		0.0148578	0.00479038
	243	258.3	212.5	229.2	279.2	203.6	262.5			0.153153	0.156707	0.151262	0.149245	0.160315		0.154137	0.00441415		0.172211	0.153153	0.156707	0.151262	0.149245	0.160315		0.157149	0.00836888		0.0150624	0.0039959	0.000441817	0.00588673	0.00790407	0.00316608		0.0134739	0.0108712	0.0091974						0.150661	0.00955208		0.157119	0.00996154
	242	1137.5	1108.3	1129.2	1429.2	1060.7	1266.7				0.77205	0.774298	0.777525	0.773604		0.774369	0.00230437		0.758384	0.798775	0.77205	0.774298	0.777525	0.773604		0.775773	0.0130788		0.0173889	0.023002	0.003723	0.00147436	0.00175252	0.00216828		0.0210568	0.0169893	0.0143736						0.758924	0.00230437		0.791456	0.00240315
	241	25	16.7	33.3	33.3	25	20.8		0.0166678	0.012036	0.0227677	0.018041	0.0183258	0.0127031		0.0167569	0.00397411		0.0166678	0.012036	0.0227677	0.018041	0.0183258	0.0127031		0.0167569	0.00397411		8.91005e-05	0.00472084	0.0060108	0.00128408	0.00156888	0.00405381		0.00639831	0.00516236	0.00436754					SUM:	0.958896
	Total:	1499.9	1387.5	1462.6	1845.8	1364.2	1637.4
iC15	265	70.8	15	56.8		47.7			0.00297839	0.000607179	0.00235262	0	0.00184836	0		0.00129776	0.00127167		0.00297839	0.000607179	0.00235262	0	0.00184836	0		0.00129776	0.00127167		0.00168063	0.00069058	0.00105486	0.00129776	0.000550605	0.00129776		0.00204738	0.0016519	0.00139756		0.0417087	0.958291	0.00966776		0.00124363	0.00166464		0.00131152	0.00175551
5.97-6.03	264	56.2	12.5			11.4	29.5			0.000505983	0	0	0.000441747	0.00106706		0.000402958	0.000440994		0.00236421	0.000505983	0	0	0.000441747	0.00106706		0.000729833	0.000892559		0.00163437	0.00022385	0.000729833	0.000729833	0.000288086	0.000337229		0.00143702	0.00115943	0.000980923						0.000440279	0.00128642		0.000464313	0.00135664
	263				14.6		18.2		0	0	0	0.00056675	0	0.000658323		0.000204179	0.000317635		0	0	0	0.00056675	0	0.000658323		0.000204179	0.000317635		0.000204179	0.000204179	0.000204179	0.000362571	0.000204179	0.000454144		0.000511393	0.000412608	0.000349081						0.00021247	0.00141716		0.000224068	0.00149452
	262	29.2	17.5	31.8	14.6	65.8			0.00122838	0.000708376	0.00131714	0.00056675		0		0.000764128	0.000535561		0.00122838	0.000708376	0.00131714	0.00056675	0.00254974	0		0.00106173	0.000872273		0.000166648	0.000353353	0.000255407	0.000494979	0.00148801	0.00106173		0.00140436	0.00113308	0.000958628						0.000740773	0.00169797		0.000781209	0.00179065
	261			6.8	91.6	50			0	0	0.000281652		0.00193749	0		0.000443828	0.000843841		0	0	0.000281652	0.00355578	0.00193749	0		0.000962486	0.00147773		0.000962486	0.000962486	0.000680835	0.00259329	0.000975003	0.000962486		0.00237915	0.00191957	0.00162403						0.000457187	0.00210967		0.000482144	0.00222483
	260				33.3	11.4			0	0	0	0.00129266	0.000441747	0		0.000289067	0.000522445		0	0	0	0.00129266	0.000441747	0		0.000289067	0.000522445		0.000289067	0.000289067	0.000289067	0.00100359	0.00015268	0.000289067		0.000841136	0.000678656	0.000574167						0.000295522	0.00247276		0.000311654	0.00260774
	259	77.1	60	72.7	137.4	152.1	163.5		0.00324342	0.00242872	0.00301119	0.00533366	0.00589384	0.00591406		0.00430415	0.00158069		0.00324342	0.00242872	0.00301119	0.00533366	0.00589384	0.00591406		0.00430415	0.00158069		0.00106073	0.00187543	0.00129296	0.00102952	0.00158969	0.00160991		0.00254492	0.00205332	0.00173718						0.00413668	0.00358938		0.00436249	0.00378531
	258	992.6	973.9	1325.6	921.8	1212	1125.8		0.0417564	0.0394221		0.0357829	0.0469647	0.040722		0.0409296	0.00405926		0.0417564	0.0394221	0.0549055	0.0357829	0.0469647	0.040722		0.0432589	0.00676286		0.00150253	0.00383682	0.0116466	0.00747603	0.00370579	0.00253696		0.0108882	0.00878495	0.00743238						0.039402	0.00631221		0.0415528	0.00665677
	257	7208.1	7092.5	7786.3	7209.5	8359.5	8205		0.303228	0.287095	0.322504	0.279862	0.323929	0.296788		0.302234	0.0181211		0.303228	0.287095	0.322504	0.279862	0.323929	0.296788		0.302234	0.0181211		0.000994064	0.0151396	0.0202693	0.0223721	0.0216945	0.00544625		0.0291749	0.0235393	0.0199151						0.291336	0.0205387		0.307238	0.0216599
	256	14818.9	15981	14352.5	16832.3	15379.2	17309.5		0.623397	0.646889	0.594471	0.653405	0.595941	0.626112		0.623369	0.0246992		0.623397	0.646889	0.594471	0.653405	0.595941	0.626112		0.623369	0.0246992		2.80212e-05	0.0235196	0.0288979	0.0300358	0.0274286	0.00274308		0.0397658	0.0320843	0.0271445						0.609975	0.0246992		0.643271	0.0260475
	255	518.3	552	510.8	505.8	517.5	794.5		0.0218037	0.0223442	0.021157	0.0196344	0.020053	0.0287383		0.0222884	0.00332146		0.0218037	0.0223442	0.021157	0.0196344	0.020053	0.0287383		0.0222884	0.00332146		0.000484747	5.57556e-05	0.00113143	0.00265403	0.00223543	0.00644989		0.00534755	0.00431457	0.00365028					SUM:	0.948239
	Total:	23771.2	24704.4	24143.3	25760.9	25806.6	27646
aC15	265		34.1	40.9		37.4			0	0.000985142	0.00104544	0	0.000984625	0		0.000502534	0.000550943		0	0.000985142	0.00104544	0	0.000984625	0		0.000502534	0.000550943		0.000502534	0.000482608	0.000542905	0.000502534	0.000482091	0.000502534		0.000887018	0.000715675	0.000605486		0.108182	0.891818	0.0501508		0.000448169	0.00559948		0.000478553	0.00597909
6.05-6.12	264		29.5	13.6		56.2			0	0.000852249	0.000347628	0		0		0.000239975	0.000373909		0	0.000852249	0.000347628	0	0.00147957	0		0.000446575	0.000606585		0.000446575	0.000405674	9.89467e-05	0.000446575	0.001033	0.000446575		0.000976602	0.000787954	0.000666637						0.00026838	0.00627998		0.000286574	0.00670574
	263		15.9		72.5		79.4		0	0.000459348	0	0.00154994	0	0.0016817		0.000615164	0.000796349		0	0.000459348	0	0.00154994	0	0.0016817		0.000615164	0.000796349		0.000615164	0.000155816	0.000615164	0.000934776	0.000615164	0.00106653		0.00128212	0.00103446	0.000875188						0.000574575	0.00720852		0.000613529	0.00769722
	262	59.1								0	0	0	0	0		0	0		0.00161258	0	0	0	0	0		0.000268763	0.000658332		0.00134381	0.000268763	0.000268763	0.000268763	0.000268763	0.000268763		0.00105991	0.000855173	0.000723507						6.65499e-05	0.00835846		7.10616e-05	0.00892512
	261	49.8	25	102	72.6				0.00135882	0.000722245	0.00260721	0.00155208	0	0		0.00104006	0.00100838		0.00135882	0.000722245	0.00260721	0.00155208	0	0		0.00104006	0.00100838		0.000318763	0.000317814	0.00156715	0.000512019	0.00104006	0.00104006		0.0016235	0.00130989	0.00110821						0.000927543	0.0100807		0.000990426	0.0107641
	260		74.9	104.5	70.4	51.9	36.3		0	0.00216385	0.00267111	0.00150505	0.00136636	0.000768836		0.00141253	0.000955905		0	0.00216385	0.00267111	0.00150505	0.00136636	0.000768836		0.00141253	0.000955905		0.00141253	0.000751312	0.00125858	9.25115e-05	4.61691e-05	0.000643697		0.00153901	0.00124172	0.00105054						0.00137224	0.0125741		0.00146527	0.0134265
	259	238.1	349.2	135.9	387.6	419.8	528.2		0.0064967	0.0100883		0.0082863	0.011052	0.0111873		0.00942213	0.00200403		0.0064967	0.0100883	0.00347372	0.0082863	0.011052	0.0111873		0.00843073	0.0030183		0.00193403	0.00165759	0.00495701	0.000144427	0.00262129	0.00275658		0.00485947	0.00392078	0.00331712						0.00855563	0.0168366		0.00913566	0.017978
	258	3373.9	2594.4	3730.1	4388.1	3662	4304.6		0.0920588		0.0953446	0.0938109	0.096409	0.0911717		0.093759	0.00218655		0.0920588	0.0749517	0.0953446	0.0938109	0.096409	0.0911717		0.0906245	0.00792322		0.00143435	0.0156728	0.00472014	0.00318647	0.00578456	0.000547265		0.0127564	0.0102923	0.00870762						0.0846353	0.0251705		0.0903731	0.026877
	257	19226.1	18649.4	21340.7	25521.5	20529.4	27766.4		0.524595	0.538777	0.545487	0.545611	0.540475			0.538989	0.00859515		0.524595	0.538777	0.545487	0.545611	0.540475	0.588094		0.547173	0.0214706		0.022578	0.00839594	0.00168642	0.00156227	0.00669833	0.040921		0.0345677	0.0278904	0.0235962						0.490823	0.050882		0.524098	0.0543315
	256	11936.4	11773.5	12316.6	15093.8	12364.8	12815.2		0.325692	0.340134	0.314823	0.322683	0.325527			0.325772	0.00916186		0.325692	0.340134	0.314823	0.322683	0.325527	0.271427		0.316714	0.0236511		0.00897747	0.0234199	0.00189108	0.00596849	0.00881246	0.0452873		0.0380783	0.0307228	0.0259926						0.348838	0.00916186		0.372487	0.00978299
	255	1766	1068.4	1338	1169.5	862.5	1684.1		0.0481863	0.0308659	0.0342004	0.0250021	0.0227069	0.0356694		0.0327718	0.00909226		0.0481863	0.0308659	0.0342004	0.0250021	0.0227069	0.0356694		0.0327718	0.00909226		0.0154145	0.00190599	0.0014286	0.0077697	0.0100649	0.00289751		0.0146385	0.0118109	0.0099924					SUM:	0.936509
	Total:	36649.4	34614.3	39122.3	46776	37984	47214.2
iC16	279	40.9	54.2	30	56.8	55.8	79.5		0.00496576	0.00795795	0.00303653	0.00577382	0.00771496	0.00847864		0.00632128	0.00210722		0.00496576	0.00795795	0.00303653	0.00577382	0.00771496	0.00847864		0.00632128	0.00210722		0.00135552	0.00163667	0.00328475	0.000547454	0.00139368	0.00215737		0.00339263	0.00273728	0.00231584		0.0323642	0.967636	0.00692586		0.00611669	0.00224334		0.00631948	0.00231771
6.85-6.89	278								0	0	0	0	0	0		0	0		0	0	0	0	0	0		0	0		0	0	0	0	0	0		0	0	0						0.000204583	0.000865733		0.000211366	0.000894434
	277		18.8		20.5				0	0.00276032	0	0.00208386	0	0		0.000807364	0.00126892		0	0.00276032	0	0.00208386	0	0		0.000807364	0.00126892		0.000807364	0.00195296	0.000807364	0.0012765	0.000807364	0.000807364		0.00204297	0.00164833	0.00139455						0.000781234	0.00160907		0.000807134	0.00166241
	276	61.4	83.3	80	81.8	69.2	79.5		0.00745471		0.00809741	0.00831512	0.00956766	0.00847864		0.00838271	0.000768187		0.00745471	0.0122306	0.00809741	0.00831512	0.00956766	0.00847864		0.00902402	0.00171458		0.00156931	0.00320655	0.000926608	0.0007089	0.000543638	0.000545377		0.00276047	0.00222723	0.00188432						0.00813754	0.00138656		0.00840732	0.00143253
	275	733.9	562.3	834.8	736.1	557.5	765.7		0.0891045	0.0825601	0.0844965	0.0748259	0.0770805	0.0816616		0.0816215	0.00513699		0.0891045	0.0825601	0.0844965	0.0748259	0.0770805	0.0816616		0.0816215	0.00513699		0.00748296	0.00093855	0.00287499	0.00679558	0.00454102	4.00989e-05		0.00827056	0.00667296	0.00564556						0.0792512	0.00532047		0.0818785	0.00549686
	274	2935.5	2472.3	3653.9	3682.7	2851.2	3510.1		0.356406	0.362997	0.369839	0.374353		0.374351		0.367589	0.00778929		0.356406	0.362997	0.369839	0.374353	0.39421	0.374351		0.372026	0.0129092		0.0156202	0.00902892	0.00218676	0.00232732	0.0221837	0.00232485		0.0207838	0.016769	0.0141872						0.358334	0.00797941		0.370214	0.00824395
	273	309.1	168.8	310	197.7	180.8	277.2		0.0375285	0.0247842	0.0313775	0.0200966	0.0249976	0.0295633		0.0280579	0.00610646		0.0375285	0.0247842	0.0313775	0.0200966	0.0249976	0.0295633		0.0280579	0.00610646		0.0094706	0.00327377	0.00331954	0.00796136	0.00306035	0.00150534		0.0098314	0.00793229	0.006711						0.0390466	0.00652829		0.0403411	0.00674472
	272	118.2	81.3	180	143.2	78.8	134.1		0.0143509	0.0119369		0.0145565	0.010895	0.0143017		0.0132082	0.00167979		0.0143509	0.0119369	0.0182192	0.0145565	0.010895	0.0143017		0.0140434	0.00253817		0.000307555	0.00210645	0.0041758	0.000513169	0.00314841	0.000258337		0.00408646	0.00329709	0.00278945						0.0136888	0.00384885		0.0141426	0.00397644
	271	795.2	753.9	932.2	1033.7	682.5	804.4		0.096547	0.110692	0.0943551	0.105078	0.0943631	0.0857889		0.0978039	0.00881677		0.096547	0.110692	0.0943551	0.105078	0.0943631	0.0857889		0.0978039	0.00881677		0.00125688	0.0128879	0.00344883	0.00727359	0.00344082	0.012015		0.014195	0.011453	0.00968963						0.095066	0.0112117		0.0982177	0.0115834
	270	3144.5	2543	3703.8	3741.8	2645.4	3578.3		0.381781	0.373378	0.37489	0.380361	0.365756	0.381624		0.376298	0.00627046		0.381781	0.373378	0.37489	0.380361	0.365756	0.381624		0.376298	0.00627046		0.0054827	0.0029206	0.00140825	0.00406269	0.0105426	0.0053261		0.0100954	0.00814533	0.00689123						0.367285	0.00627046		0.379461	0.00647834
	269	97.7	72.9	155	143.2	111.5	147.7		0.011862	0.0107036	0.0156887	0.0145565	0.0154161	0.0157521		0.0139965	0.00217597		0.011862	0.0107036	0.0156887	0.0145565	0.0154161	0.0157521		0.0139965	0.00217597		0.00213454	0.00329293	0.00169222	0.000560029	0.00141958	0.00175563		0.00350332	0.00282659	0.0023914					SUM:	0.967912
	Total:	8236.4	6810.8	9879.7	9837.5	7232.7	9376.5
nC16	279								0	0	0	0	0	0		0	0		0	0	0	0	0	0		0	0		0	0	0	0	0	0		0	0	0		0.0196492	0.980351	0.00623053		0	0.000692281		0	0.000712014
7.17-7.23	278								0	0	0	0	0	0		0	0		0	0	0	0	0	0		0	0		0	0	0	0	0	0		0	0	0						0	0.000778816		0	0.000801016
	277	14.6			10.4				0.00127389	0	0	0.000818125	0	0		0.000348668	0.000559052		0.00127389	0	0	0.000818125	0	0		0.000348668	0.000559052		0.000925217	0.000348668	0.000348668	0.000469456	0.000348668	0.000348668		0.000900073	0.000726208	0.000614398						0.000341817	0.00105108		0.000351561	0.00108104
	276	8.3	18.2	6.8					0.000724195		0.000546549	0	0	0		0.000254149	0.00035363		0.000724195	0.00158715	0.000546549	0	0	0		0.000476316	0.000629438		0.00024788	0.00111083	7.02335e-05	0.000476316	0.000476316	0.000476316		0.00101339	0.000817639	0.000691752						0.000256006	0.00109698		0.000263304	0.00112825
	275	4.2	6.8	50			20.5		0.00036646	0.000593001	0.00401874	0	0	0.00149171		0.00107832	0.00154174		0.00036646	0.000593001	0.00401874	0	0	0.00149171		0.00107832	0.00154174		0.000711859	0.000485319	0.00294042	0.00107832	0.00107832	0.000413393		0.0024822	0.00200272	0.00169437						0.00106213	0.00198236		0.0010924	0.00203886
	274	4.2	13.6						0.00036646		0	0	0	0		7.3292e-05	0.000163886		0.00036646	0.001186	0	0	0	0		0.000258744	0.000477327		0.000107717	0.000927258	0.000258744	0.000258744	0.000258744	0.000258744		0.000768496	0.000620047	0.000524582						9.30401e-05	0.00156623		9.56922e-05	0.00161087
	273	20.8	31.8	38.6	29.2	43.8	31.8		0.00181485	0.00277315	0.00310247	0.00229704	0.00384548	0.00231397		0.00269116	0.000717477		0.00181485	0.00277315	0.00310247	0.00229704	0.00384548	0.00231397		0.00269116	0.000717477		0.00087631	8.19903e-05	0.000411309	0.000394119	0.00115432	0.000377188		0.00115514	0.000932003	0.000788507						0.00263972	0.00219728		0.00271497	0.00225992
	272	333.3	268.2	311.3	420.8	250	302.2		0.0290812	0.0233887	0.0250207		0.0219491	0.02199		0.0242859	0.00296108		0.0290812	0.0233887	0.0250207	0.0331026	0.0219491	0.02199		0.0257554	0.00446877		0.00332586	0.00236672	0.000734679	0.0073472	0.0038063	0.00376536		0.00719473	0.00580494	0.00491118						0.0238616	0.00429801		0.0245418	0.00442052
	271	2166	2135.7	2208.5	2457.5	2188.8	2687.7		0.188989	0.186246		0.193321	0.192169	0.195574		0.19126	0.00367383		0.188989	0.186246	0.177508	0.193321	0.192169	0.195574		0.188968	0.00650512		2.09619e-05	0.00272191	0.0114599	0.00435349	0.00320079	0.00660656		0.0104732	0.00845015	0.00714912						0.187979	0.00723301		0.193337	0.00743919
	270	8651.3	8824.6	9681	9687.8	8842.8	10489.1		0.754847	0.769558	0.778109	0.762099	0.776365	0.763254		0.767372	0.0089731		0.754847	0.769558	0.778109	0.762099	0.776365	0.763254		0.767372	0.0089731		0.0125252	0.00218604	0.010737	0.00527329	0.00899314	0.00411768		0.0144467	0.0116561	0.00986144						0.756052	0.0089731		0.777603	0.00922888
	269	258.3	168.2	145.5	106.3	64.6	211.3		0.0225373	0.0146681	0.0116945	0.00836218	0.00567164	0.0153755		0.0130515	0.00593781		0.0225373	0.0146681	0.0116945	0.00836218	0.00567164	0.0153755		0.0130515	0.00593781		0.00948576	0.00161651	0.001357	0.00468937	0.0073799	0.002324		0.00955988	0.00771322	0.00652566					SUM:	0.972285
	Total:	11461	11467.1	12441.7	12712	11390	13742.6
iC17	293	7.7			26.9	22.9	2.1		0.000502214	0	0	0.00155534	0.00129392	0.000115729		0.000577869	0.000686346		0.000502214	0	0	0.00155534	0.00129392	0.000115729		0.000577869	0.000686346		7.56545e-05	0.000577869	0.000577869	0.000977476	0.000716055	0.00046214		0.00110502	0.000891564	0.000754295		0.0298117	0.970188	0.00665293		0.000560641	0.00100872		0.000592544	0.00106612
7.73-7.80	292	26.9								0	0	0	0	0		0	0		0.00175449	0	0	0	0	0		0.000292415	0.000716267		0.00146207	0.000292415	0.000292415	0.000292415	0.000292415	0.000292415		0.00115319	0.000930431	0.000787178						1.72273e-05	0.000831616		1.82076e-05	0.000878937
	291		6.3				4.2		0	0.000427153	0	0	0	0.000231459		0.000109769	0.000180963		0	0.000427153	0	0	0	0.000231459		0.000109769	0.000180963		0.000109769	0.000317385	0.000109769	0.000109769	0.000109769	0.00012169		0.000291351	0.000235071	0.000198878						0.000106496	0.000967493		0.000112556	0.00102255
	290	3.8			44.2				0.000247846	0	0		0	0		4.95692e-05	0.00011084		0.000247846	0	0	0.00255562	0	0		0.000467245	0.00102788		0.000219399	0.000467245	0.000467245	0.00208838	0.000467245	0.000467245		0.00165489	0.00133522	0.00112964						5.13639e-05	0.00111435		5.42866e-05	0.00117776
	289		27.1	10.4					0		0.000646248	0	0	0		0.00012925	0.000289011		0	0.00183744	0.000646248	0	0	0		0.000413948	0.000743734		0.000413948	0.00142349	0.0002323	0.000413948	0.000413948	0.000413948		0.00119741	0.00096611	0.000817363						0.000126874	0.00136161		0.000134094	0.00143909
	288	11.5	16.7		36.5	62.5	8.3		0.00075006	0.0011323	0	0.00211041		0.000457406		0.000890035	0.000797956		0.00075006	0.0011323	0	0.00211041	0.00353145	0.000457406		0.00133027	0.00129315		0.000580211	0.000197976	0.00133027	0.000780141	0.00220118	0.000872865		0.00208197	0.0016798	0.00142117						0.000867354	0.00184474		0.00091671	0.00194971
	287	82.7	16.7	47.9	25	31.3	18.8			0.0011323	0.00297647	0.00144549	0.00176855	0.00103605		0.00167177	0.000783897		0.00539391	0.0011323	0.00297647	0.00144549	0.00176855	0.00103605		0.00229213	0.00167351		0.00310178	0.00115983	0.00068434	0.00084664	0.000523576	0.00125608		0.00269436	0.0021739	0.00183919						0.00164847	0.00235211		0.00174227	0.00248595
	286	522.9	358.3	518.5	555.5	422.8	599.8		0.0341049	0.0242935	0.0322192	0.0321187	0.0238896	0.0330545		0.0299467	0.004593		0.0341049	0.0242935	0.0322192	0.0321187	0.0238896	0.0330545		0.0299467	0.004593		0.00415819	0.00565323	0.00227245	0.00217201	0.00605716	0.00310775		0.00739474	0.00596631	0.00504771						0.0291038	0.00567107		0.0307599	0.00599377
	285	3271.7	2882.3	3648.3	3557.7	3789.9	3996		0.213389	0.195426	0.226702	0.205704	0.214142	0.220216		0.212597	0.0109761		0.213389	0.195426	0.226702	0.205704	0.214142	0.220216		0.212597	0.0109761		0.000792273	0.0171706	0.0141058	0.00689216	0.001545	0.00761962		0.0176716	0.014258	0.0120628						0.207152	0.012835		0.218939	0.0135653
	284	11035.7	11076.9	11555.4	12503.5	12912.7	13031.3		0.719777		0.718043	0.722946	0.729609	0.718144		0.721704	0.00484311		0.719777	0.751037	0.718043	0.722946	0.729609	0.718144		0.726593	0.0127346		0.00681554	0.0244444	0.00854964	0.00364675	0.0030164	0.00844885		0.0205028	0.0165423	0.0139954						0.706527	0.00484311		0.74673	0.0051187
	283	369.2	364.5	312.4	545.9	456	485.3		0.0240802	0.0247139	0.0194123	0.0315637	0.0257655	0.0267445		0.02538	0.00394956		0.0240802	0.0247139	0.0194123	0.0315637	0.0257655	0.0267445		0.02538	0.00394956		0.0012998	0.000666123	0.00596771	0.00618367	0.000385479	0.00136448		0.00635879	0.00513047	0.00434056					SUM:	0.94616
	Total:	15332.1	14748.8	16092.9	17295.2	17698.1	18145.8
aC17	293		10	11.4	4.5	10			0	0.000599718	0.000714187	0.000260331	0.000553021	0		0.000354543	0.00031277		0	0.000599718	0.000714187	0.000260331	0.000553021	0		0.000354543	0.00031277		0.000354543	0.000245175	0.000359644	9.42121e-05	0.000198478	0.000354543		0.00050356	0.000406288	0.000343734		0.0361234	0.963877	0.0100554		0.000341736	0.00116022		0.000361337	0.00122677
7.82-7.88	292			15.9		10			0	0		0	0.000553021	0		0.000110604	0.000247318		0	0	0.000996103	0	0.000553021	0		0.000258187	0.000423814		0.000258187	0.000258187	0.000737916	0.000258187	0.000294834	0.000258187		0.00068234	0.000550534	0.000465771						0.000119416	0.00128103		0.000126265	0.00135451
	291				47.7	15	29.5		0	0	0	0.00275951	0.000829531	0.00166149		0.000875087	0.00113744		0	0	0	0.00275951	0.000829531	0.00166149		0.000875087	0.00113744		0.000875087	0.000875087	0.000875087	0.00188442	4.55558e-05	0.000786398		0.00183128	0.00147754	0.00125005						0.000847471	0.00183229		0.00089608	0.00193738
	290	10		4.5			2.3			0	0.000281916	0	0	0.00012954		8.22911e-05	0.000124898		0.000560202	0	0.000281916	0	0	0.00012954		0.000161943	0.000224825		0.000398259	0.000161943	0.000119973	0.000161943	0.000161943	3.24034e-05		0.000361968	0.000292047	0.000247082						0.00011093	0.00168055		0.000117292	0.00177695
	289	7.5	22.5				6.8		0.000420152		0	0	0	0.000382986		0.000160628	0.000220341		0.000420152	0.00134937	0	0	0	0.000382986		0.000358751	0.00052379		6.1401e-05	0.000990615	0.000358751	0.000358751	0.000358751	2.42358e-05		0.000843303	0.000680404	0.000575646						0.000157798	0.00202312		0.000166849	0.00213916
	288		15	6.8	9.1				0	0.000899577	0.000426006	0.000526447	0	0		0.000308672	0.000373148		0	0.000899577	0.000426006	0.000526447	0	0		0.000308672	0.000373148		0.000308672	0.000590905	0.000117335	0.000217775	0.000308672	0.000308672		0.000600768	0.000484719	0.00041009						0.000303324	0.0025414		0.000320722	0.00268717
	287	42.5	30	36.4	95.5	80	11.4		0.00238086	0.00179915	0.00228039	0.0055248	0.00442417	0.000642065		0.00284191	0.00179755		0.00238086	0.00179915	0.00228039	0.0055248	0.00442417	0.000642065		0.00284191	0.00179755		0.000461046	0.00104275	0.000561518	0.00268289	0.00158226	0.00219984		0.00289406	0.00233502	0.00197551						0.0027504	0.0038034		0.00290815	0.00402155
	286	497.3	302.4	524.7	479.4	732.1	824.5		0.0278589	0.0181355	0.0328714	0.0277339	0.0404867	0.0464371		0.0322539	0.0100836		0.0278589	0.0181355	0.0328714	0.0277339	0.0404867	0.0464371		0.0322539	0.0100836		0.00439505	0.0141184	0.000617508	0.00451999	0.00823276	0.0141832		0.0162347	0.0130987	0.0110819						0.0311914	0.0112676		0.0329805	0.0119138
	285	3618	3320.9	3759.4	3577.5	4085.2	4058.9		0.202681	0.19916	0.235519	0.206963	0.22592	0.228603		0.216474	0.0153592		0.202681	0.19916	0.235519	0.206963	0.22592	0.228603		0.216474	0.0153592		0.0137934	0.0173141	0.0190444	0.00951151	0.0094456	0.012129		0.0247283	0.0199516	0.0168798						0.20982	0.018358		0.221855	0.019411
	284	13000.8	12319	11189.6	12658.5	12725.5	12522		0.728308	0.738793	0.701006	0.732311	0.703747	0.705258		0.718237	0.0167173		0.728308	0.738793	0.701006	0.732311	0.703747	0.705258		0.718237	0.0167173		0.0100706	0.0205558	0.0172309	0.0140735	0.0144903	0.0129788		0.0269149	0.0217158	0.0183723						0.700112	0.0167173		0.740268	0.0176762
	283	674.6	654.7	413.5	413.5	424.7	299.8		0.0377912	0.0392635	0.025905	0.0239215	0.0234868	0.0168852		0.0278755	0.00880425		0.0377912	0.0392635	0.025905	0.0239215	0.0234868	0.0168852		0.0278755	0.00880425		0.0099157	0.011388	0.00197059	0.00395403	0.00438874	0.0109903		0.0141748	0.0114367	0.00967587					SUM:	0.945754
	Total:	17850.7	16674.5	15962.2	17285.7	18082.5	17755.2

### Sheet: RC119 FAME 5h
																																				R(6,1)	R(6,2)	R(6,3)
									Ratio to total intensity																											1.61	1.299	1.099						Convoluted isotope distribution, Aconv			Normalized distribution
	M+ Da	Inj. 1	Inj. 2	Inj. 3	Inj. 4	Inj. 5	Inj. 6		Inj. 1	Inj. 2	Inj. 3	Inj. 4	Inj. 5	Inj. 6		Mean	SD		Inj. 1	Inj. 2	Inj. 3	Inj. 4	Inj. 5	Inj. 6		Mean	SD			Abs(Xi-Xm)						Abs(Xi-Xm)max				XM-1	XM	UxM-1		Mean	SD (St(h))		Mean	SDnd
Intensity:
iC14	251	39.3	464	14.3	7.1		21.4		0.00716643		0.00285275	0.00115093	0	0.00325075		0.00288417	0.00272927		0.00716643	0.0782937	0.00285275	0.00115093	0	0.00325075		0.0154524	0.0308825		0.008286	0.0628413	0.0125997	0.0143015	0.0154524	0.0122017		0.0497208	0.0401163	0.0339398		0.0734068	0.926593	0.017083		0.00267246	0.00332442		0.00277513	0.00345215
5.13-5.18	250		39.3		39.3				0	0.00663134	0	0.00637067	0	0		0.002167	0.00335812		0	0.00663134	0	0.00637067	0	0		0.002167	0.00335812		0.002167	0.00446434	0.002167	0.00420366	0.002167	0.002167		0.00540657	0.00436219	0.00369057						0.00221965	0.00397955		0.00230493	0.00413244
	249	35.7	32.1	42.9	39.3	64.3	78.6		0.00650997	0.00541644	0.00855826	0.00637067	0.0108499	0.0119397		0.00827416	0.00264777		0.00650997	0.00541644	0.00855826	0.00637067	0.0108499	0.0119397		0.00827416	0.00264777		0.00176419	0.00285771	0.000284106	0.00190349	0.00257578	0.00366551		0.00426291	0.00343946	0.0029099						0.00782585	0.00360089		0.00812653	0.00373924
	248	117.9	89.3	53.6	178.6	100	75		0.0214993	0.0150682	0.0106928	0.0289517	0.0168739	0.0113928		0.0174131	0.00688522		0.0214993	0.0150682	0.0106928	0.0289517	0.0168739	0.0113928		0.0174131	0.00688522		0.00408618	0.00234495	0.00672028	0.0115386	0.000539187	0.00602031		0.0110852	0.0089439	0.00756685						0.0167423	0.00745068		0.0173855	0.00773694
	247	778.3	956.7	792.6	821.1	810.3	996		0.141925	0.16143	0.158118	0.133103	0.136729	0.151297		0.1471	0.0116156		0.141925	0.16143	0.158118	0.133103	0.136729	0.151297		0.1471	0.0116156		0.00517584	0.0143298	0.011018	0.0139972	0.0103709	0.00419612		0.0187012	0.0150887	0.0127656						0.13758	0.0121077		0.142866	0.0125729
	246	1835	1649.4	1628	2273.9	2317	2395.4		0.334616		0.324775	0.368607	0.390969	0.363871		0.356568	0.0268067		0.334616	0.278314	0.324775	0.368607	0.390969	0.363871		0.343525	0.0399435		0.00890949	0.0652114	0.0187503	0.0250817	0.0474437	0.0203458		0.0643091	0.0518866	0.0438979						0.341191	0.0271448		0.3543	0.0281877
	245	239.3	221.4	146.4	303.4	250	221.4		0.0436368	0.0373583	0.0292058	0.0491822	0.0421848	0.0336316		0.0391999	0.00724599		0.0436368	0.0373583	0.0292058	0.0491822	0.0421848	0.0336316		0.0391999	0.00724599		0.00443691	0.00184166	0.0099941	0.00998227	0.00298492	0.00556835		0.011666	0.00941254	0.00796334						0.0624969	0.00921574		0.0648981	0.00956982
	244	164.3	75	153.6	153.6	103.6	100		0.0299604	0.0126552	0.0306422	0.0248991	0.0174814	0.0151904		0.0218048	0.00775041		0.0299604	0.0126552	0.0306422	0.0248991	0.0174814	0.0151904		0.0218048	0.00775041		0.00815564	0.00914955	0.00883738	0.0030943	0.00432339	0.00661438		0.0124782	0.0100678	0.0085177						0.0230817	0.0115337		0.0239685	0.0119768
	243	646.1	678.3	574.7	817.6	649.7	881.9		0.117818	0.114454	0.114649	0.132536	0.10963	0.133964		0.120508	0.0102205		0.117818	0.114454	0.114649	0.132536	0.10963	0.133964		0.120508	0.0102205		0.00269078	0.00605442	0.0058596	0.0120274	0.0108784	0.0134558		0.016455	0.0132764	0.0112323						0.113263	0.019907		0.117615	0.0206718
	242	1470.9	1620.9	1478	1463.6	1585	1702.7		0.268222	0.273505	0.294851	0.237255	0.267452	0.258647		0.266655	0.0188337		0.268222	0.273505	0.294851	0.237255	0.267452	0.258647		0.266655	0.0188337		0.00156632	0.00684979	0.0281959	0.0294006	0.000796664	0.00800806		0.0303222	0.024465	0.0206982						0.255927	0.0188337		0.26576	0.0195573
	241	157.1	100	128.6	71.4	46.4	110.7		0.0286475	0.0168737	0.0256548	0.0115742	0.00782951	0.0168158		0.0178992	0.00799132		0.0286475	0.0168737	0.0256548	0.0115742	0.00782951	0.0168158		0.0178992	0.00799132		0.0107483	0.00102559	0.00775559	0.00632506	0.0100697	0.00108346		0.012866	0.0103807	0.00878246					SUM:	0.963
	Total:	5483.9	5926.4	5012.7	6168.9	5926.3	6583.1
nC14	251	5	16.7	10.7	12.5	20.8	37.5		0.00277778	0.0124081	0.00839282	0.00681793	0.0122059			0.00852049	0.00401836		0.00277778	0.0124081	0.00839282	0.00681793	0.0122059	0.0230188		0.0109369	0.0069247		0.0081591	0.00147117	0.00254407	0.00411895	0.00126898	0.012082		0.0111488	0.00899519	0.00761025		0.0249035	0.975097	0.00847098		0.0083083	0.00412712		0.00881495	0.00437879
5.43-5.49	250		8.3	7.1	8.3		12.5		0	0.00616688	0.00556906	0.00452711	0	0.00767295		0.00398933	0.00325346		0	0.00616688	0.00556906	0.00452711	0	0.00767295		0.00398933	0.00325346		0.00398933	0.00217754	0.00157973	0.000537775	0.00398933	0.00368362		0.00523807	0.00422625	0.00357555						0.00410217	0.00342143		0.00435233	0.00363008
	249	15	29.2	46.4	41.7	37.5	20.8		0.00833333	0.0216955		0.0227446	0.0220058	0.0127678		0.0175094	0.00655423		0.00833333	0.0216955	0.036395	0.0227446	0.0220058	0.0127678		0.020657	0.00968559		0.0123237	0.00103851	0.015738	0.00208762	0.00134875	0.00788922		0.0155938	0.0125816	0.0106445						0.0171727	0.00666501		0.0182199	0.00707145
	248	10		3.6					0.00555556	0	0.00282375	0	0	0		0.00139655	0.00232962		0.00555556	0	0.00282375	0	0	0		0.00139655	0.00232962		0.004159	0.00139655	0.0014272	0.00139655	0.00139655	0.00139655		0.00375069	0.00302618	0.00256025						0.00179782	0.00272404		0.00190745	0.00289015
	247	10		7.1	16.7		4.2		0.00555556	0	0.00556906	0.00910876	0	0.00257811		0.00380192	0.0035991		0.00555556	0	0.00556906	0.00910876	0	0.00257811		0.00380192	0.0035991		0.00175364	0.00380192	0.00176715	0.00530684	0.00380192	0.0012238		0.00579455	0.00467523	0.00395541						0.00374201	0.00397791		0.00397021	0.00422049
	246	5			12.5				0.00277778	0	0	0.00681793	0	0		0.00159929	0.00278762		0.00277778	0	0	0.00681793	0	0		0.00159929	0.00278762		0.00117849	0.00159929	0.00159929	0.00521865	0.00159929	0.00159929		0.00448806	0.00362111	0.00306359						0.00165414	0.00350081		0.00175501	0.00371429
	245	5	4.2		4.2		8.3		0.00277778	0.00312059	0	0.00229083	0	0.00509484		0.002214	0.00196206		0.00277778	0.00312059	0	0.00229083	0	0.00509484		0.002214	0.00196206		0.000563773	0.000906584	0.002214	7.68208e-05	0.002214	0.00288083		0.00315892	0.00254872	0.00215631						0.0021987	0.00343842		0.00233278	0.0036481
	244	40	12.5	17.9	25	20.8	45.8		0.0222222	0.00928747	0.0140403	0.0136359	0.0122059			0.0142783	0.00481609		0.0222222	0.00928747	0.0140403	0.0136359	0.0122059	0.0281137		0.0165842	0.00710341		0.00563799	0.00729677	0.00254392	0.00294837	0.00437838	0.0115294		0.0114365	0.00922734	0.00780665						0.0139779	0.00641358		0.0148303	0.00680469
	243	290	212.5	175	304.2	291.7	254.2		0.161111	0.157887		0.165921	0.171175	0.156037		0.162426	0.00616278		0.161111	0.157887	0.137266	0.165921	0.171175	0.156037		0.158233	0.0116574		0.00287821	0.000345986	0.0209672	0.00768834	0.0129425	0.00219583		0.0187683	0.0151429	0.0128114						0.158737	0.0104756		0.168417	0.0111144
	242	1380	1025	921.4	1345.8	1283.3	1195.8		0.766667	0.761572	0.722723	0.734046	0.753066	0.734025		0.74535	0.017579		0.766667	0.761572	0.722723	0.734046	0.753066	0.734025		0.74535	0.017579		0.0213168	0.0162223	0.0226265	0.0113038	0.00771625	0.011325		0.0283021	0.0228351	0.0193193						0.730833	0.017579		0.7754	0.018651
	241	40	37.5	85.7	62.5	50	50		0.0222222	0.0278624		0.0340897	0.029341	0.0306918		0.0288414	0.00435861		0.0222222	0.0278624	0.067221	0.0340897	0.029341	0.0306918		0.035238	0.0161461		0.0130158	0.00737561	0.031983	0.00114834	0.00589701	0.00454621		0.0259952	0.0209738	0.0177446					SUM:	0.942524
	Total:	1800	1345.9	1274.9	1833.4	1704.1	1629.1
iC15	265		31.8	128.9		39.6			0	0.000652348		0	0.000709177	0		0.000272305	0.00037341		0	0.000652348	0.00311638	0	0.000709177	0		0.000746317	0.00120817		0.000746317	9.39695e-05	0.00237006	0.000746317	3.71407e-05	0.000746317		0.00194515	0.00156941	0.00132778		0.0417087	0.958291	0.00966776		0.000260947	0.00113725		0.000275193	0.00119933
5.97-6.03	264			66.6	60.3	153.8	41.6		0	0	0.00161017	0.0011721		0.000732652		0.000702984	0.000712795		0	0	0.00161017	0.0011721	0.00275433	0.000732652		0.00104487	0.00105252		0.00104487	0.00104487	0.000565295	0.000127222	0.00170945	0.000312222		0.00169456	0.00136722	0.00115672						0.000685021	0.00140302		0.000722417	0.00147962
	263			52			33.3		0	0		0	0	0.000586474		0.000117295	0.000262279		0	0	0.00125719	0	0	0.000586474		0.000307277	0.000521145		0.000307277	0.000307277	0.000949912	0.000307277	0.000307277	0.000279197		0.000839044	0.000676968	0.000572739						0.000141723	0.00140579		0.00014946	0.00148254
	262			2.1		72.8	12.5		0	0	5.07711e-05	0		0.000220148		5.41838e-05	9.53459e-05		0	0	5.07711e-05	0	0.00130374	0.000220148		0.000262443	0.000517208		0.000262443	0.000262443	0.000211672	0.000262443	0.0010413	4.22951e-05		0.000832705	0.000671853	0.000568411						5.68161e-05	0.00161411		5.99178e-05	0.00170223
	261		38.6	7	52	141.3	2.1		0	0.000791844	0.000169237	0.00101076		3.69849e-05		0.000401766	0.000466794		0	0.000791844	0.000169237	0.00101076	0.00253047	3.69849e-05		0.00075655	0.000964131		0.00075655	3.52937e-05	0.000587313	0.000254213	0.00177392	0.000719565		0.00155225	0.00125241	0.00105958						0.000387268	0.0019891		0.00040841	0.00209769
	260	143.6	54.5	14.6		85.3	172.6		0.00313095	0.00111802	0.00035298	0	0.0015276	0.0030398		0.00152822	0.00132201		0.00313095	0.00111802	0.00035298	0	0.0015276	0.0030398		0.00152822	0.00132201		0.00160272	0.000410206	0.00117524	0.00152822	6.2876e-07	0.00151158		0.00212843	0.00171729	0.00145289						0.00148124	0.00275487		0.00156211	0.00290526
	259	137.4	156.6	289.1	251.7	388.8	353.5		0.00299577	0.00321251	0.00698949	0.00489248	0.00696283	0.00622578		0.00521314	0.00180357		0.00299577	0.00321251	0.00698949	0.00489248	0.00696283	0.00622578		0.00521314	0.00180357		0.00221737	0.00200064	0.00177635	0.000320662	0.00174968	0.00101264		0.00290375	0.00234284	0.00198213						0.00505945	0.00369296		0.00533566	0.00389457
	258	2730	3307.2	2443.2	3261.3	3107.4	3833		0.0595229	0.0678442	0.0590686	0.0633923	0.0556489	0.0675062		0.0621638	0.00492576		0.0595229	0.0678442	0.0590686	0.0633923	0.0556489	0.0675062		0.0621638	0.00492576		0.00264093	0.00568034	0.00309527	0.00122848	0.00651495	0.00534233		0.00793048	0.00639857	0.00541342						0.0597885	0.00690142		0.0630525	0.00727818
	257	16132.5	17669.5	15736.5	19341.2	21532.9	22555.1		0.351741	0.362474	0.380457	0.375949	0.385622	0.397237		0.37558	0.0163331		0.351741	0.362474	0.380457	0.375949	0.385622	0.397237		0.37558	0.0163331		0.0238388	0.0131064	0.00487705	0.000369349	0.010042	0.0216568		0.0262963	0.0212167	0.01795						0.362508	0.0189799		0.382298	0.020016
	256	24974.6	26375.2	21840.1	27137	28571.4	27912		0.544528	0.541063	0.528022	0.527482	0.511671	0.491582		0.524058	0.0197169		0.544528	0.541063	0.528022	0.527482	0.511671	0.491582		0.524058	0.0197169		0.0204698	0.0170051	0.00396414	0.00342416	0.0123869	0.0324763		0.0317442	0.0256122	0.0216689						0.517865	0.0197169		0.546136	0.0207933
	255	1746.6	1113.6	782	1342.8	1746.1	1864.3		0.0380816	0.0228445	0.0189062	0.026101	0.03127	0.0328337		0.0283395	0.00704113		0.0380816	0.0228445	0.0189062	0.026101	0.03127	0.0328337		0.0283395	0.00704113		0.00974207	0.00549502	0.00943331	0.0022385	0.00293053	0.00449424		0.0113362	0.00914643	0.0077382					SUM:	0.948234
	Total:	45864.7	48747	41362.1	51446.3	55839.4	56780
aC15	265		27.1	95.3	145.1		303.2		0	0.000514367	0.00166422	0.00202069	0			0.000839856	0.000947444		0	0.000514367	0.00166422	0.00202069	0	0.00476473		0.001494	0.00181261		0.001494	0.000979635	0.00017022	0.000526687	0.001494	0.00327073		0.00291831	0.00235458	0.00199206		0.108182	0.891818	0.0501508		0.000748998	0.00565228		0.000790704	0.00596701
6.05-6.12	264		130.9			29.2			0		0	0	0.000441799	0		8.83598e-05	0.000197579		0	0.00248453	0	0	0.000441799	0		0.000487721	0.000994065		0.000487721	0.00199681	0.000487721	0.000487721	4.59219e-05	0.000487721		0.00160044	0.00129129	0.00109248						0.000169658	0.00627196		0.000179105	0.0066212
	263			22.7					0	0		0	0	0		0	0		0	0	0.00039641	0	0	0		6.60683e-05	0.000161834		6.60683e-05	6.60683e-05	0.000330341	6.60683e-05	6.60683e-05	6.60683e-05		0.000260552	0.000210222	0.000177855						9.55896e-06	0.00716439		1.00912e-05	0.00756333
	262		31.3				89.3		0	0.000594085	0	0	0			0.000118817	0.000265683		0	0.000594085	0	0	0	0.00140333		0.000332903	0.000575732		0.000332903	0.000261182	0.000332903	0.000332903	0.000332903	0.00107043		0.000926928	0.000747875	0.000632729						0.000105963	0.00836268		0.000111863	0.00882834
	261	131.6	87.3	29.5	120	168.1	112.1		0.00226497	0.00165698		0.00167114	0.00254337	0.00176163		0.00197962	0.000401874		0.00226497	0.00165698	0.000515158	0.00167114	0.00254337	0.00176163		0.00173554	0.000697599		0.000529428	7.8559e-05	0.00122038	6.44009e-05	0.000807828	2.60888e-05		0.00112313	0.00090618	0.000766661						0.00177831	0.0100382		0.00187733	0.0105972
	260	90.6	79	27.3		268	268		0.00155932	0.00149945	0.000476739	0	0.00405487	0.00421157		0.00196699	0.00178169		0.00155932	0.00149945	0.000476739	0	0.00405487	0.00421157		0.00196699	0.00178169		0.000407672	0.000467544	0.00149025	0.00196699	0.00208788	0.00224458		0.00286852	0.00231441	0.00195808						0.00196836	0.0126636		0.00207796	0.0133688
	259	668.5	766.6	671.1	931.1	597.8	419.8		0.0115056	0.0145503	0.0117194	0.0129667	0.00904478	0.00659708		0.011064	0.00284358		0.0115056	0.0145503	0.0117194	0.0129667	0.00904478	0.00659708		0.011064	0.00284358		0.000441598	0.00348636	0.000655434	0.0019027	0.00201919	0.00446689		0.00457817	0.00369381	0.0031251						0.0100798	0.016957		0.0106411	0.0179013
	258	6198.6	4980.2	6308.5	7043.1	7136.6	6980.1		0.106684	0.0945259	0.110165	0.0980835	0.107977	0.109691		0.104521	0.00658114		0.106684	0.0945259	0.110165	0.0980835	0.107977	0.109691		0.104521	0.00658114		0.00216303	0.00999534	0.00564398	0.00643774	0.00345628	0.0051698		0.0105956	0.0085489	0.00723267						0.0944108	0.0259246		0.0996679	0.0273682
	257	34470.4	30863.6	34583.5	42147.5	39507.8	38246.9		0.593271	0.585802	0.603931	0.586954	0.597757	0.601043		0.594793	0.00742926		0.593271	0.585802	0.603931	0.586954	0.597757	0.601043		0.594793	0.00742926		0.00152204	0.00899131	0.00913804	0.0078392	0.00296424	0.00625027		0.0119611	0.00965061	0.00816476						0.541754	0.050698		0.571921	0.053521
	256	15289.2	14608.3	13334.3	20113.4	17171	15711		0.263143	0.27727	0.232857	0.280103	0.259799	0.246896		0.260011	0.0180045		0.263143	0.27727	0.232857	0.280103	0.259799	0.246896		0.260011	0.0180045		0.00313156	0.0172593	0.0271546	0.0200916	0.000212191	0.0131157		0.0289872	0.0233878	0.0197869						0.296229	0.0180045		0.312723	0.019007
	255	1253.4	1111.8	2191.8	1307	1214.9	1503.8		0.0215723	0.0211023		0.0182015	0.0183816	0.0236319		0.0205779	0.00229468		0.0215723	0.0211023	0.0382754	0.0182015	0.0183816	0.0236319		0.0235275	0.00751081		0.00195521	0.00242516	0.0147479	0.00532599	0.00514594	0.000104443		0.0120924	0.00975654	0.00825438					SUM:	0.947254
	Total:	58102.3	52686.1	57264	71807.2	66093.4	63634.2
iC16	279	90.9	55	124.9	106.8	129.5	88.6		0.00550993	0.00298184	0.00893835	0.00566188	0.00686795	0.00466348		0.00577057	0.00201601		0.00550993	0.00298184	0.00893835	0.00566188	0.00686795	0.00466348		0.00577057	0.00201601		0.000260644	0.00278873	0.00316778	0.000108692	0.00109738	0.00110709		0.00324578	0.0026188	0.0022156		0.0323642	0.967636	0.00692586		0.00558381	0.00215789		0.00571232	0.00220755
6.85-6.89	278								0	0	0	0	0	0		0	0		0	0	0	0	0	0		0	0		0	0	0	0	0	0		0	0	0						0.00018676	0.000865733		0.000191058	0.000885657
	277				20.5		20.5		0	0	0	0.00108678	0	0.00107902		0.000360967	0.000559214		0	0	0	0.00108678	0	0.00107902		0.000360967	0.000559214		0.000360967	0.000360967	0.000360967	0.000725816	0.000360967	0.000718054		0.000900334	0.000726419	0.000614576						0.000349285	0.00113651		0.000357324	0.00116266
	276	197.6	267.4	210.3	118.2	245.3	120.5		0.0119776	0.0144972	0.0150499	0.00626624	0.0130093	0.00634254		0.0111905	0.0039372		0.0119776	0.0144972	0.0150499	0.00626624	0.0130093	0.00634254		0.0111905	0.0039372		0.000787115	0.0033067	0.00385946	0.00492422	0.00181887	0.00484792		0.00633889	0.00511442	0.00432698						0.01084	0.00410292		0.0110894	0.00419735
	275	1633.2	1809	1241	1867	1882.9	2025.9		0.0989968	0.0980754	0.088811	0.0989768	0.0998584	0.106634		0.0985587	0.00570109		0.0989968	0.0980754	0.088811	0.0989768	0.0998584	0.106634		0.0985587	0.00570109		0.000438154	0.000483305	0.0097477	0.000418169	0.00129973	0.00807495		0.00917876	0.00740572	0.0062655						0.0957311	0.00586695		0.0979343	0.00600198
	274	6169.3	7421	5569.9	7640.5	7065.9	7095.3		0.373954	0.402331	0.398605	0.405052	0.374735	0.373462		0.388023	0.015448		0.373954	0.402331	0.398605	0.405052	0.374735	0.373462		0.388023	0.015448		0.0140696	0.014308	0.0105813	0.017029	0.0132878	0.0145609		0.0248713	0.020067	0.0169774						0.378655	0.0155447		0.387369	0.0159025
	273	395.3	362.3	322.8	406.6	583.7	463.4		0.0239612	0.0196422	0.0231009	0.0215554		0.0243911		0.0225302	0.0019447		0.0239612	0.0196422	0.0231009	0.0215554	0.0309562	0.0243911		0.0239345	0.00385466		2.67095e-05	0.00429232	0.000833627	0.00237907	0.00702166	0.000456646		0.006206	0.0050072	0.00423627						0.0343591	0.00301854		0.0351498	0.00308801
	272	254.5	295	222.8	383.8	299.8	302.1		0.0154266	0.0159935	0.0159445		0.0158997	0.0159011		0.0158331	0.000230459		0.0154266	0.0159935	0.0159445	0.0203467	0.0158997	0.0159011		0.0165853	0.00185418		0.00115876	0.000591846	0.000640874	0.00376137	0.000685639	0.000684252		0.00298523	0.00240858	0.00203774						0.0160498	0.00347059		0.0164192	0.00355047
	271	1665	1776.4	1792.7	1982.8	2041.7	2282.5		0.100924	0.0963079	0.128293	0.105116	0.10828	0.12014		0.109844	0.0121157		0.100924	0.0963079	0.128293	0.105116	0.10828	0.12014		0.109844	0.0121157		0.00891913	0.0135356	0.0184493	0.00472767	0.00156325	0.0102963		0.0195062	0.0157383	0.0133151						0.106801	0.0139555		0.109259	0.0142767
	270	5730.5	6281.4	4253.8	6182.3	6275.3	6325.1		0.347356	0.340548		0.327747	0.332807	0.332923		0.336276	0.00769777		0.347356	0.340548	0.304419	0.327747	0.332807	0.332923		0.330967	0.0147156		0.0163892	0.00958106	0.0265474	0.00321907	0.00184002	0.00195627		0.0236921	0.0191155	0.0161724						0.328948	0.00769777		0.336518	0.00787493
	269	361.2	177.5	235.3	154.5	331.6	274.8		0.0218942	0.0096232	0.016839	0.00819064	0.0175862	0.0144641		0.0147662	0.00515436		0.0218942	0.0096232	0.016839	0.00819064	0.0175862	0.0144641		0.0147662	0.00515436		0.00712799	0.00514303	0.00207278	0.0065756	0.00281996	0.00030209		0.00829853	0.00669552	0.00566465					SUM:	0.977503
	Total:	16497.5	18445	13973.5	18863	18855.7	18998.7
nC16	279					20.8	4.5		0	0	0	0		0.000243126		4.86253e-05	0.000108729		0	0	0	0	0.00125709	0.000243126		0.000250035	0.000502846		0.000250035	0.000250035	0.000250035	0.000250035	0.00100705	6.90914e-06		0.000809582	0.000653197	0.000552628		0.0196492	0.980351	0.00623053		4.76698e-05	0.000700767		4.90898e-05	0.000721642
7.17-7.23	278	4.5			8.3				0.000293676	0	0		0	0		5.87352e-05	0.000131336		0.000293676	0	0	0.0004835	0	0		0.000129529	0.000209452		0.000164147	0.000129529	0.000129529	0.000353971	0.000129529	0.000129529		0.000337218	0.000272078	0.000230188						5.85366e-05	0.000789812		6.02803e-05	0.000813339
	277	4.5	11.4				22.7		0.000293676	0.000709569	0	0	0	0.00122644		0.000371614	0.000503051		0.000293676	0.000709569	0	0	0	0.00122644		0.000371614	0.000503051		7.79375e-05	0.000337955	0.000371614	0.000371614	0.000371614	0.000854823		0.000809912	0.000653463	0.000552853						0.000365466	0.0010224		0.000376352	0.00105285
	276	22.7			25				0.00148143	0	0	0.00145632	0	0		0.000489626	0.000758567		0.00148143	0	0	0.00145632	0	0		0.000489626	0.000758567		0.000991807	0.000489626	0.000489626	0.000966698	0.000489626	0.000489626		0.00122129	0.000985379	0.000833666						0.000487307	0.00128598		0.000501823	0.00132429
	275	36.4	68.2	22.9	52.1	54.2	95.5		0.00237551	0.00424496	0.00183673	0.00303498	0.00327568	0.00515968		0.00332126	0.00121781		0.00237551	0.00424496	0.00183673	0.00303498	0.00327568	0.00515968		0.00332126	0.00121781		0.000945744	0.000923705	0.00148453	0.000286277	4.5581e-05	0.00183842		0.00196067	0.00158194	0.00133837						0.00326562	0.00174237		0.00336289	0.00179427
	274	47.7		14.6	18.8	29.2	47.7		0.00311297	0	0.00117102	0.00109516	0.00176476	0.00257714		0.00162017	0.0011196		0.00311297	0	0.00117102	0.00109516	0.00176476	0.00257714		0.00162017	0.0011196		0.0014928	0.00162017	0.000449156	0.000525016	0.000144583	0.000956966		0.00180255	0.00145435	0.00123044						0.0016536	0.00191826		0.00170285	0.0019754
	273	31.8	31.8	52.1	33.3	37.5	29.5		0.00207531	0.00197932		0.00193982	0.00226638	0.00159383		0.00197093	0.000245678		0.00207531	0.00197932	0.00417876	0.00193982	0.00226638	0.00159383		0.00233891	0.000927742		0.000263594	0.000359583	0.00183986	0.000399081	7.25241e-05	0.000745078		0.00149367	0.00120514	0.00101959						0.00196404	0.00209132		0.00202255	0.00215362
	272	458.8	404.5	277	439.3	385.3	595.2		0.0299419	0.0251772	0.0222172	0.0255905	0.0232863	0.0321575		0.0263951	0.00387388		0.0299419	0.0251772	0.0222172	0.0255905	0.0232863	0.0321575		0.0263951	0.00387388		0.00354679	0.00121789	0.00417789	0.000804584	0.00310881	0.00576238		0.00623695	0.00503217	0.0042574						0.0259152	0.0049711		0.0266872	0.00511918
	271	3080.5	3110.1	2465.6	3400.5	3519.1	3975.3		0.201038	0.193582	0.197757	0.198089	0.212683	0.214778		0.202988	0.00867915		0.201038	0.193582	0.197757	0.198089	0.212683	0.214778		0.202988	0.00867915		0.00195017	0.0094063	0.0052304	0.00489852	0.00969545	0.0117899		0.0139734	0.0112742	0.00953839						0.199518	0.010684		0.205461	0.0110022
	270	11386.1	12349.2	9433.6	13055.9	12141.8	13481.7		0.743073	0.76865	0.756637	0.760545	0.733812	0.72839		0.748518	0.0159179		0.743073	0.76865	0.756637	0.760545	0.733812	0.72839		0.748518	0.0159179		0.00544524	0.0201318	0.00811935	0.0120275	0.0147058	0.0201276		0.0256279	0.0206774	0.0174938						0.737798	0.0159179		0.759776	0.0163921
	269	250	90.9	202	133.3	358.3	256.8		0.0163153	0.00565788	0.0162017	0.00776512	0.0216545	0.0138744		0.0135782	0.00593655		0.0163153	0.00565788	0.0162017	0.00776512	0.0216545	0.0138744		0.0135782	0.00593655		0.00273718	0.00792029	0.00262357	0.00581304	0.00807635	0.000296239		0.00955784	0.00771157	0.00652426					SUM:	0.971074
	Total:	15323	16066.1	12467.8	17166.5	16546.2	18508.9
iC17	293					32.7	17.3		0	0	0	0	0.00100691	0.000551298		0.000259702	0.000427348		0	0	0	0	0.00100691	0.000551298		0.000259702	0.000427348		0.000259702	0.000259702	0.000259702	0.000259702	0.000747211	0.000291596		0.000688031	0.000555125	0.000469656		0.0298117	0.970188	0.00665293		0.00025196	0.000853853		0.000262872	0.000890833
7.73-7.80	292				25				0	0	0		0	0		0	0		0	0	0	0.000773972	0	0		0.000128995	0.000315973		0.000128995	0.000128995	0.000128995	0.000644977	0.000128995	0.000128995		0.000508716	0.000410449	0.000347254						7.74216e-06	0.000831616		8.07748e-06	0.000867634
	291	34.6					44.2		0.00123181	0	0	0	0	0.00140852		0.000440054	0.000684016		0.00123181	0	0	0	0	0.00140852		0.000440054	0.000684016		0.000791753	0.000440054	0.000440054	0.000440054	0.000440054	0.000968464		0.00110127	0.000888536	0.000751733						0.000426936	0.00117097		0.000445426	0.00122169
	290	7.7			20.8		23.1		0.000274131	0	0	0.000643945	0	0.000736126		0.0002757	0.000339302		0.000274131	0	0	0.000643945	0	0.000736126		0.0002757	0.000339302		1.56963e-06	0.0002757	0.0002757	0.000368245	0.0002757	0.000460426		0.000546277	0.000440754	0.000372893						0.0002806	0.00115957		0.000292753	0.0012098
	289	25		28.8	12.5	34.6			0.000890034	0	0.00114434	0.000386986	0.00106542	0		0.000581129	0.000521589		0.000890034	0	0.00114434	0.000386986	0.00106542	0		0.000581129	0.000521589		0.000308905	0.000581129	0.000563208	0.000194143	0.000484289	0.000581129		0.000839758	0.000677544	0.000573226						0.000572024	0.00142917		0.000596799	0.00149106
	288	38.5	21.4	28.8	50	51.9	19.2		0.00137065	0.000811052	0.00114434	0.00154794	0.00159813	0.000611845		0.00118066	0.000401685		0.00137065	0.000811052	0.00114434	0.00154794	0.00159813	0.000611845		0.00118066	0.000401685		0.000189993	0.000369608	3.63224e-05	0.000367285	0.000417468	0.000568815		0.000646713	0.000521789	0.000441452						0.00116279	0.00171105		0.00121315	0.00178516
	287	124.9	85.7	94.2	56.2	32.7	80.8		0.00444661	0.003248	0.00374294	0.00173989	0.00100691	0.00257485		0.0027932	0.00127989		0.00444661	0.003248	0.00374294	0.00173989	0.00100691	0.00257485		0.0027932	0.00127989		0.00165341	0.000454797	0.000949738	0.00105331	0.00178629	0.000218352		0.00206062	0.00166258	0.0014066						0.00274513	0.00256048		0.00286402	0.00267137
	286	928.2	1038.5	812.9	1122	866.6	1312.4		0.0330452	0.0393587	0.0322997	0.0347359	0.0266847	0.0418222		0.0346577	0.0053882		0.0330452	0.0393587	0.0322997	0.0347359	0.0266847	0.0418222		0.0346577	0.0053882		0.00161254	0.004701	0.00235801	7.81383e-05	0.007973	0.00716441		0.00867501	0.00699928	0.00592164						0.0337078	0.00633231		0.0351677	0.00660656
	285	6379.9	6539.6	6204.8	7980.3	8144.5	7297.4		0.227133	0.247848	0.246541	0.247061	0.250789	0.232546		0.241986	0.00967565		0.227133	0.247848	0.246541	0.247061	0.250789	0.232546		0.241986	0.00967565		0.0148532	0.00586181	0.00455472	0.00507479	0.00880262	0.00944075		0.0155778	0.0125687	0.0106335						0.235806	0.0117422		0.246018	0.0122508
	284	19929.2	18090.1	17625.1	22411.7	22601.6	21882.8		0.709507	0.685608	0.700315	0.693841	0.695958	0.697338		0.697094	0.00785265		0.709507	0.685608	0.700315	0.693841	0.695958	0.697338		0.697094	0.00785265		0.0124125	0.0114868	0.00322025	0.0032531	0.00113595	0.000243074		0.0126428	0.0102006	0.00863006						0.683527	0.00785265		0.713131	0.00819275
	283	620.8	610.2	372.8	622.4	710.9	703.3		0.0221013	0.0231263	0.0148128	0.0192688	0.0218903	0.022412		0.0206019	0.00312565		0.0221013	0.0231263	0.0148128	0.0192688	0.0218903	0.022412		0.0206019	0.00312565		0.00149939	0.0025244	0.00578913	0.00133313	0.00128841	0.00181006		0.00503229	0.00406021	0.00343509					SUM:	0.958487
	Total:	28088.8	26385.5	25167.4	32300.9	32475.5	31380.5
aC17	293	15							0.000568445	0	0	0	0	0		9.47408e-05	0.000232066		0.000568445	0	0	0	0	0		9.47408e-05	0.000232066		0.000473704	9.47408e-05	9.47408e-05	9.47408e-05	9.47408e-05	9.47408e-05		0.000373627	0.000301454	0.000255041		0.0361234	0.963877	0.0100554		9.13184e-05	0.00114112		9.60353e-05	0.00120006
7.82-7.88	292				7.5		32.5		0	0	0	0.000240056	0			4.80112e-05	0.000107356		0	0	0	0.000240056	0	0.00106311		0.000217194	0.000425391		0.000217194	0.000217194	0.000217194	2.28618e-05	0.000217194	0.000845915		0.00068488	0.000552583	0.000467505						4.96992e-05	0.00126151		5.22664e-05	0.00132667
	291	10							0.000378963	0	0	0	0	0		6.31605e-05	0.000154711		0.000378963	0	0	0	0	0		6.31605e-05	0.000154711		0.000315803	6.31605e-05	6.31605e-05	6.31605e-05	6.31605e-05	6.31605e-05		0.000249085	0.00020097	0.000170027						6.26133e-05	0.0014448		6.58474e-05	0.00151943
	290	37.5			5					0	0	0.000160037	0	0		3.20075e-05	7.15709e-05		0.00142111	0	0	0.000160037	0	0		0.000263525	0.000570701		0.00115759	0.000263525	0.000263525	0.000103487	0.000263525	0.000263525		0.000918828	0.00074134	0.0006272						3.31328e-05	0.00167743		3.48442e-05	0.00176408
	289	20		55		42.5	40		0.000757926	0	0.00231797	0	0.00147203	0.00130844		0.000976061	0.000906658		0.000757926	0	0.00231797	0	0.00147203	0.00130844		0.000976061	0.000906658		0.000218135	0.000976061	0.00134191	0.000976061	0.000495969	0.000332382		0.00145972	0.00117775	0.000996417						0.000941958	0.00220601		0.000990613	0.00231996
	288	7.5	15	157.4	15	25	10		0.000284222	0.000577363		0.000480112	0.0008659	0.000327111		0.000506942	0.000232633		0.000284222	0.000577363	0.0066336	0.000480112	0.0008659	0.000327111		0.00152805	0.00250984		0.00124383	0.000950688	0.00510555	0.00104794	0.000662151	0.00120094		0.00404084	0.00326028	0.00275831						0.000523888	0.0025246		0.000550948	0.002655
	287	105	85		232.3	172.3	89.9		0.00397911	0.00327172	0	0.00743534	0.00596778	0.00294072		0.00393245	0.00258067		0.00397911	0.00327172	0	0.00743534	0.00596778	0.00294072		0.00393245	0.00258067		4.66655e-05	0.000660724	0.00393245	0.00350289	0.00203534	0.000991722		0.00415487	0.00335229	0.00283615						0.00380871	0.00423019		0.00400544	0.00444869
	286	1076.8	741.9	886.8	1074	774.4	1241.5		0.0408067	0.0285564	0.037374	0.034376	0.0268221	0.0406108		0.0347577	0.00598783		0.0408067	0.0285564	0.037374	0.034376	0.0268221	0.0406108		0.0347577	0.00598783		0.00604906	0.00620131	0.00261636	0.000381647	0.00793556	0.0058531		0.0096404	0.00777819	0.00658062						0.0336442	0.0078187		0.035382	0.00822256
	285	6135.4	6532.3	5585.9	7842.8	7523	7153.6		0.232509	0.251434	0.235417	0.251028	0.260567	0.234002		0.244159	0.0117016		0.232509	0.251434	0.235417	0.251028	0.260567	0.234002		0.244159	0.0117016		0.0116504	0.00727441	0.00874254	0.00686887	0.0164072	0.0101575		0.0188395	0.0152003	0.01286						0.236595	0.0154285		0.248816	0.0162254
	284	18700.7	17736.7	16333.1	21304.3	19792.3	21416.1		0.708687	0.682701	0.688356	0.681897	0.685526	0.700543		0.691285	0.0108824		0.708687	0.682701	0.688356	0.681897	0.685526	0.700543		0.691285	0.0108824		0.0174023	0.00858433	0.0029292	0.00938811	0.00575904	0.00925833		0.0175207	0.0141362	0.0119597						0.675133	0.0108824		0.710006	0.0114445
	283	279.9	869.3	709.5	761.8	542.2	587.1		0.0106072	0.0334601	0.0299018	0.0243833	0.0187796	0.0192047		0.0227228	0.00829817		0.0106072	0.0334601	0.0299018	0.0243833	0.0187796	0.0192047		0.0227228	0.00829817		0.0121156	0.0107373	0.00717899	0.00166052	0.00394314	0.00351811		0.0133601	0.0107793	0.00911969					SUM:	0.950884
	Total:	26387.8	25980.2	23727.7	31242.7	28871.7	30570.7

### Sheet: RC119 FAME 6h
																																				R(6,1)	R(6,2)	R(6,3)
									Ratio to total intensity																											1.61	1.299	1.099						Convoluted isotope distribution, Aconv			Normalized distribution
	M+ Da	Inj. 1	Inj. 2	Inj. 3	Inj. 4	Inj. 5	Inj. 6		Inj. 1	Inj. 2	Inj. 3	Inj. 4	Inj. 5	Inj. 6		Mean	SD		Inj. 1	Inj. 2	Inj. 3	Inj. 4	Inj. 5	Inj. 6		Mean	SD			Abs(Xi-Xm)						Abs(Xi-Xm)max				XM-1	XM	UxM-1		Mean	SD (St(h))		Mean	SDnd
Intensity:
iC14	251	60.7	46.4	15.6	32.1		59.4		0.00648303	0.00350281	0.00129559	0.00235429	0	0.00463534		0.00304518	0.00233959		0.00648303	0.00350281	0.00129559	0.00235429	0	0.00463534		0.00304518	0.00233959		0.00343786	0.000457634	0.00174958	0.00069089	0.00304518	0.00159016		0.00376674	0.00303913	0.00257121		0.0734068	0.926593	0.017083		0.00282164	0.00301272		0.00292659	0.00312479
5.13-5.18	250		14.3	28.1			3.1		0	0.00107953		0	0	0.000241912		0.000264288	0.000467618		0	0.00107953	0.00233373	0	0	0.000241912		0.000609196	0.000942708		0.000609196	0.000470335	0.00172454	0.000609196	0.000609196	0.000367284		0.00151776	0.00122458	0.00103604						0.000468425	0.00218598		0.000485848	0.00226729
	249	178.6	57.1	131.3	100	153.6	56.3			0.00431057	0.0109046	0.00733423	0.0101238	0.00439343		0.00741333	0.0030939		0.0190753	0.00431057	0.0109046	0.00733423	0.0101238	0.00439343		0.00935699	0.00550678		0.00971829	0.00504642	0.0015476	0.00202276	0.000766854	0.00496357		0.00886592	0.00715331	0.00605195						0.00688854	0.00394055		0.00714477	0.00408712
	248	189.3	378.3	321.8	296.1	410.3	234.4		0.0202181	0.0285585	0.0267258	0.0217166	0.0270431	0.0182916		0.023759	0.00422429		0.0202181	0.0285585	0.0267258	0.0217166	0.0270431	0.0182916		0.023759	0.00422429		0.00354086	0.00479953	0.00296684	0.0020423	0.00328411	0.00546732		0.00680111	0.00548736	0.0046425						0.0225591	0.00509422		0.0233982	0.0052837
	247	1702.6	2654.9	1858	2722.6	2950.9	2485.3		0.181845	0.200423		0.199682	0.194495	0.193943		0.194078	0.00744122		0.181845	0.200423	0.154309	0.199682	0.194495	0.193943		0.187449	0.0175468		0.00560405	0.0129733	0.0331407	0.0122323	0.00704574	0.00649343		0.0282504	0.0227933	0.019284						0.181575	0.00818809		0.188329	0.00849266
	246	3030.6	4210.9	4284	4720.9	4203.6	3909.3		0.323682	0.317888	0.35579	0.346242	0.277061	0.305066		0.320955	0.0284566		0.323682	0.317888	0.35579	0.346242	0.277061	0.305066		0.320955	0.0284566		0.00272699	0.00306704	0.0348355	0.0252868	0.0438936	0.0158887		0.0458151	0.0369651	0.0312738						0.311641	0.0287752		0.323233	0.0298456
	245	392.6	571	462.1	374.6	610.1	565.3		0.0419315	0.0431057	0.0383778		0.040212	0.0441137		0.0415481	0.00229082		0.0419315	0.0431057	0.0383778	0.027474	0.040212	0.0441137		0.0392025	0.00610015		0.00272899	0.00390327	0.000824611	0.0117284	0.00100951	0.00491129		0.00982124	0.00792409	0.00670406						0.0620585	0.00613786		0.0643668	0.00636617
	244	132.1	285.4	299.8	417.4	228.4	437.1		0.0141089	0.0215453	0.0248987	0.0306131	0.0150539	0.0341095		0.0233882	0.00810418		0.0141089	0.0215453	0.0248987	0.0306131	0.0150539	0.0341095		0.0233882	0.00810418		0.00927936	0.00184292	0.00151044	0.00722483	0.00833429	0.0107213		0.0130477	0.0105273	0.0089065						0.0247213	0.0117743		0.0256408	0.0122123
	243	1277.7	2347.9	1848.6	2112.4	2479.7	1629.8		0.136464	0.177247	0.153528	0.154928	0.163438	0.127183		0.152131	0.0180902		0.136464	0.177247	0.153528	0.154928	0.163438	0.127183		0.152131	0.0180902		0.0156673	0.0251154	0.0013966	0.00279683	0.0113068	0.0249483		0.0291253	0.0234992	0.0198812						0.142681	0.0248814		0.147988	0.0258069
	242	2198.7	2284	2513.6	2483.7	3749.9	2997.5		0.234831	0.172423	0.208757	0.18216	0.247158	0.233913		0.213207	0.0306465		0.234831	0.172423	0.208757	0.18216	0.247158	0.233913		0.213207	0.0306465		0.0216242	0.040784	0.00445004	0.0310467	0.0339507	0.0207059		0.0493408	0.0398097	0.0336805						0.208724	0.0306465		0.216487	0.0317864
	241	200	396.3	277.9	374.9	385.6	437.1		0.0213609	0.0299173	0.0230799	0.027496	0.0254151	0.0341095		0.0268965	0.00466727		0.0213609	0.0299173	0.0230799	0.027496	0.0254151	0.0341095		0.0268965	0.00466727		0.00553555	0.00302088	0.00381659	0.000599567	0.00148138	0.00721308		0.0075143	0.00606278	0.00512933					SUM:	0.964138
	Total:	9362.9	13246.5	12040.8	13634.7	15172.1	12814.6
nC14	251	45.8	12.5	20.8	21.4	37.5	25			0.00447804	0.00726612	0.00847558	0.0113502	0.00813087		0.00794017	0.00246942		0.0200219	0.00447804	0.00726612	0.00847558	0.0113502	0.00813087		0.00995378	0.00540429		0.0100681	0.00547574	0.00268766	0.0014782	0.00139644	0.00182291		0.0087009	0.00702017	0.00593931		0.0249035	0.975097	0.00847098		0.00774243	0.00264271		0.00817795	0.00279137
5.43-5.49	250	25	8.3	12.5	17.9	16.7	8.3			0.00297342	0.00436666	0.00708939	0.00505463	0.00269945		0.00443671	0.00177361		0.010929	0.00297342	0.00436666	0.00708939	0.00505463	0.00269945		0.00551875	0.00308892		0.00541021	0.00254533	0.00115209	0.00157064	0.00046412	0.0028193		0.00497316	0.00401251	0.00339472						0.00452396	0.00206565		0.00477843	0.00218184
	249	112.5	37.5	12.5	28.6	25	20.8			0.0134341	0.00436666	0.0113272	0.00756681	0.00676489		0.00869193	0.00364418		0.0491803	0.0134341	0.00436666	0.0113272	0.00756681	0.00676489		0.01544	0.0168476		0.0337403	0.00200588	0.0110733	0.00411282	0.00787318	0.00867511		0.0271247	0.0218851	0.0185155						0.00858596	0.00383986		0.00906893	0.00405585
	248					8.3	8.3		0	0	0	0	0.00251218	0.00269945		0.000868605	0.00134694		0	0	0	0	0.00251218	0.00269945		0.000868605	0.00134694		0.000868605	0.000868605	0.000868605	0.000868605	0.00164358	0.00183084		0.00216857	0.00174968	0.00148029						0.00106343	0.00195128		0.00112325	0.00206105
	247	8.3	33.3	12.5	21.4	54.2	12.5		0.00362842	0.0119295	0.00436666	0.00847558	0.0164049	0.00406544		0.00814507	0.00517639		0.00362842	0.0119295	0.00436666	0.00847558	0.0164049	0.00406544		0.00814507	0.00517639		0.00451666	0.00378442	0.00377841	0.000330509	0.00825978	0.00407964		0.00833399	0.00672413	0.00568885						0.00796387	0.00544659		0.00841184	0.00575296
	246	4.2		16.7	10.7	4.2	4.2		0.00183607	0	0.00583386	0.00423779	0.00127122	0.00136599		0.00242415	0.00217194		0.00183607	0	0.00583386	0.00423779	0.00127122	0.00136599		0.00242415	0.00217194		0.000588089	0.00242415	0.0034097	0.00181364	0.00115293	0.00105817		0.00349683	0.00282135	0.00238697						0.00256663	0.00303351		0.002711	0.00320415
	245		8.3		3.6	8.3	4.2		0	0.00297342	0	0.0014258	0.00251218	0.00136599		0.00137956	0.00123547		0	0.00297342	0	0.0014258	0.00251218	0.00136599		0.00137956	0.00123547		0.00137956	0.00159385	0.00137956	4.62346e-05	0.00113262	1.35776e-05		0.0019891	0.00160487	0.00135778						0.00140558	0.00308212		0.00148464	0.00325549
	244	33.3	66.7	75	57.1	58.3	50		0.0145574	0.0238948	0.0262	0.0226148	0.0176458	0.0162617		0.0201957	0.00467664		0.0145574	0.0238948	0.0262	0.0226148	0.0176458	0.0162617		0.0201957	0.00467664		0.00563837	0.00369907	0.00600421	0.00241901	0.00254993	0.003934		0.0075294	0.00607496	0.00513963						0.0197272	0.00630955		0.0208368	0.00666446
	243	391.7	495.8	479.2	439.3	637.5	516.7		0.171235	0.177617	0.1674	0.173987		0.168049		0.171658	0.00425049		0.171235	0.177617	0.1674	0.173987	0.192954	0.168049		0.175207	0.00948899		0.00397203	0.00240997	0.00780673	0.00121991	0.0177468	0.00715808		0.0152773	0.0123262	0.0104284						0.167886	0.00947756		0.177329	0.0100107
	242	1616.7	2079	2166.7	1835.6	2412.2	2370.5		0.706754	0.744788	0.756899	0.726999	0.730107	0.77097		0.739419	0.0229686		0.706754	0.744788	0.756899	0.726999	0.730107	0.77097		0.739419	0.0229686		0.0326653	0.00536816	0.0174799	0.0124203	0.00931256	0.0315501		0.0369795	0.0298362	0.0252425						0.72528	0.0229686		0.766078	0.0242606
	241	50	50	66.7	89.3	41.7	54.2		0.0218579	0.0179122	0.0233005	0.0353677	0.0126214	0.0176277		0.0214479	0.00777642		0.0218579	0.0179122	0.0233005	0.0353677	0.0126214	0.0176277		0.0214479	0.00777642		0.000410007	0.00353576	0.00185258	0.0139198	0.00882647	0.00382018		0.01252	0.0101016	0.00854628					SUM:	0.946745
	Total:	2287.5	2791.4	2862.6	2524.9	3303.9	3074.7
iC15	265	105.5	44.6	112.1		142.8	149.4		0.00129171	0.000390467	0.00094122	0	0.00117809	0.00114907		0.000825093	0.000515842		0.00129171	0.000390467	0.00094122	0	0.00117809	0.00114907		0.000825093	0.000515842		0.000466618	0.000434626	0.000116127	0.000825093	0.000352999	0.000323975		0.000830506	0.000670079	0.00056691		0.0417087	0.958291	0.00966776		0.00079068	0.00119163		0.000822009	0.00123885
5.97-6.03	264		14.3	65.9					0	0.000125195		0	0	0		2.50389e-05	5.59887e-05		0	0.000125195	0.000553313	0	0	0		0.000113085	0.000221405		0.000113085	1.21099e-05	0.000440229	0.000113085	0.000113085	0.000113085		0.000356462	0.000287605	0.000243324						5.84082e-05	0.00120977		6.07225e-05	0.0012577
	263		65.9		386.3	209.3	64.1		0	0.000576946	0		0.00172671	0.000493007		0.000559333	0.000705903		0	0.000576946	0	0.00299945	0.00172671	0.000493007		0.00096602	0.00117941		0.00096602	0.000389075	0.00096602	0.00203343	0.000760694	0.000473013		0.00189885	0.00153205	0.00129617						0.000537049	0.00155105		0.000558328	0.00161251
	262	49.8	12.5	179.6		103	145.9		0.000609737	0.000109436	0.00150797	0	0.000849745	0.00112215		0.000699839	0.000583157		0.000609737	0.000109436	0.00150797	0	0.000849745	0.00112215		0.000699839	0.000583157		9.01022e-05	0.000590403	0.000808129	0.000699839	0.000149906	0.00042231		0.000938882	0.00075752	0.000640889						0.000693979	0.00171357		0.000721476	0.00178147
	261	276.1	306.3	156.6	338.1	496.6	290.4		0.00338049	0.00268162	0.00131485	0.0026252	0.00409692	0.00223353		0.0027221	0.000954325		0.00338049	0.00268162	0.00131485	0.0026252	0.00409692	0.00223353		0.0027221	0.000954325		0.000658386	4.04868e-05	0.00140725	9.69003e-05	0.00137482	0.000488572		0.00153646	0.00123967	0.0010488						0.00263776	0.00215624		0.00274227	0.00224168
	260	245.4	377.4	242.1	117.5	278.9	193.9		0.00300461	0.00330409	0.00203273	0.000912337	0.00230091	0.00149133		0.00217433	0.00090121		0.00300461	0.00330409	0.00203273	0.000912337	0.00230091	0.00149133		0.00217433	0.00090121		0.000830273	0.00112975	0.0001416	0.001262	0.000126577	0.000683006		0.00145095	0.00117067	0.00099043						0.00219718	0.00257949		0.00228424	0.0026817
	259	525.6	1121.2	1204.6	1310.1	1213.8	1160.4			0.00981596	0.0101141	0.0101724	0.0100138	0.00892489		0.00980823	0.000512048		0.00643529	0.00981596	0.0101141	0.0101724	0.0100138	0.00892489		0.00924607	0.00145116		0.00281078	0.000569885	0.00086806	0.000926296	0.000767716	0.000321179		0.00233637	0.00188506	0.00159483						0.00948983	0.00326301		0.00986585	0.00339231
	258	5570.5	9699.9	10281.7	10373.9	9968.5	10874.2			0.0849213	0.0863278	0.0805489	0.0822396	0.0836359		0.0835347	0.00225425		0.0682036	0.0849213	0.0863278	0.0805489	0.0822396	0.0836359		0.0809795	0.00657565		0.0127759	0.00394181	0.00534828	0.000430612	0.00126009	0.00265635		0.0105868	0.00854177	0.00722664						0.0804597	0.00533367		0.0836477	0.00554501
	257	35130.4	54548.1	57392.4	68743.9	60437.5	66322.3			0.477561	0.481881	0.533767	0.498606	0.510099		0.500383	0.0227772		0.430126	0.477561	0.481881	0.533767	0.498606	0.510099		0.488674	0.035181		0.0585472	0.0111123	0.00679227	0.0450934	0.0099326	0.0214258		0.0566415	0.0457002	0.038664						0.482997	0.024744		0.502135	0.0257244
	256	37669.3	45234.1	46717.1	44512.6	46108.7	48118.1			0.396018	0.392249	0.345621	0.380394	0.370087		0.376874	0.0202366		0.461212	0.396018	0.392249	0.345621	0.380394	0.370087		0.39093	0.0388986		0.0702817	0.00508819	0.00131848	0.045309	0.0105359	0.0208434		0.0626267	0.0505293	0.0427495						0.382025	0.0202366		0.397163	0.0210385
	255	2102	2797.9	2748.6	3007.7	2253.8	2699.7		0.0257363	0.0244952	0.023078	0.0233535	0.0185937	0.020764		0.0226701	0.00259291		0.0257363	0.0244952	0.023078	0.0233535	0.0185937	0.020764		0.0226701	0.00259291		0.00306616	0.00182512	0.000407836	0.00068339	0.00407638	0.00190613		0.00417459	0.00336819	0.00284961					SUM:	0.961887
	Total:	81674.6	114222	119101	128790	121213	130018
aC15	265	122.5	56.2	103.6	269.7				0.00124296	0.000319489	0.000598601	0.00126644	0	0		0.000571248	0.000574676		0.00124296	0.000319489	0.000598601	0.00126644	0	0		0.000571248	0.000574676		0.000671714	0.000251759	2.73534e-05	0.000695188	0.000571248	0.000571248		0.000925229	0.000746505	0.000631569		0.108182	0.891818	0.0501508		0.000509449	0.00560186		0.000533188	0.00586289
6.05-6.12	264		151.8	124.6	199.6	130.2			0	0.00086296	0.000719939	0.000937266	0.000675422	0		0.000532598	0.000423252		0	0.00086296	0.000719939	0.000937266	0.000675422	0		0.000532598	0.000423252		0.000532598	0.000330362	0.000187342	0.000404668	0.000142824	0.000532598		0.000681436	0.000549805	0.000465154						0.000536779	0.00628312		0.000561791	0.00657589
	263	35.3	54.1	235.8		367.9	241.4		0.000358176	0.00030755	0.00136245	0	0.00190851	0.00125287		0.000864927	0.000748687		0.000358176	0.00030755	0.00136245	0	0.00190851	0.00125287		0.000864927	0.000748687		0.000506751	0.000557376	0.000497527	0.000864927	0.00104358	0.000387945		0.00120539	0.000972544	0.000822807						0.000828975	0.00720341		0.000867602	0.00753906
	262	39.5	261.3	124.6	199.3	304.5	461.2		0.000400792	0.00148545	0.000719939	0.000935857	0.00157962	0.00239364		0.00125255	0.000717323		0.000400792	0.00148545	0.000719939	0.000935857	0.00157962	0.00239364		0.00125255	0.000717323		0.000851757	0.000232902	0.00053261	0.000316692	0.000327067	0.00114109		0.00115489	0.000931803	0.000788338						0.00121062	0.00838918		0.00126703	0.00878009
	261		493.9	287.3	365.3	203.2	247.2		0	0.00280775	0.00166002	0.00171535	0.00105412	0.00128297		0.00142003	0.00092084		0	0.00280775	0.00166002	0.00171535	0.00105412	0.00128297		0.00142003	0.00092084		0.00142003	0.00138771	0.000239987	0.000295312	0.000365919	0.00013706		0.00148255	0.00119617	0.001012						0.00140192	0.0100723		0.00146724	0.0105417
	260	361.3	400.4	329.6	471.3	528.5	518.9			0.00227621	0.00190443	0.00221309	0.00274163	0.0026931		0.0023657	0.000350922		0.00366598	0.00227621	0.00190443	0.00221309	0.00274163	0.0026931		0.00258241	0.00061669		0.00108357	0.000306194	0.000677978	0.000369316	0.000159225	0.000110695		0.00099287	0.00080108	0.000677742						0.00226339	0.0125426		0.00236886	0.013127
	259	1389	2417	1984.5	3360.8	2213.3	3354.4		0.0140937	0.0137403	0.0114665	0.0157814	0.0114817	0.0174094		0.0139955	0.00235093		0.0140937	0.0137403	0.0114665	0.0157814	0.0114817	0.0174094		0.0139955	0.00235093		9.81911e-05	0.000255191	0.00252902	0.0017859	0.00251382	0.00341394		0.003785	0.00305386	0.00258368						0.0127373	0.0168814		0.0133309	0.017668
	258	10260.7	20467.8	19696.5	26000.3	22296.5	23026.2			0.116356	0.113806	0.12209	0.115665	0.119507		0.117485	0.0032944		0.104112	0.116356	0.113806	0.12209	0.115665	0.119507		0.115256	0.00620405		0.0111445	0.00110042	0.00144949	0.00683415	0.000408791	0.00425058		0.00998852	0.00805906	0.00681825						0.106289	0.0252909		0.111242	0.0264693
	257	59448.3	114675	112987	143050	128797	125148			0.651909	0.652839	0.671722	0.668146	0.649524		0.658828	0.0102881		0.6032	0.651909	0.652839	0.671722	0.668146	0.649524		0.649557	0.0245036		0.0463568	0.00235255	0.00328232	0.0221651	0.0185895	3.27787e-05		0.0394507	0.0318301	0.0269294						0.600264	0.0511952		0.628234	0.0535807
	256	24755.7	32717.5	33599.5	33886	32379.2	34590			0.185994	0.194138	0.159119	0.16797	0.179523		0.177349	0.0139789		0.251187	0.185994	0.194138	0.159119	0.16797	0.179523		0.189655	0.0326344		0.0615318	0.00366101	0.00448297	0.030536	0.0216856	0.0101322		0.0525414	0.0423921	0.0358652						0.229436	0.0139789		0.240127	0.0146303
	255	2142.6	4211.3	3597.2	5157.8	5547.6	5089.5		0.0217402	0.0239406	0.0207846	0.0242196	0.0287786	0.0264146		0.024313	0.0029521		0.0217402	0.0239406	0.0207846	0.0242196	0.0287786	0.0264146		0.024313	0.0029521		0.00257287	0.000372424	0.0035284	9.3455e-05	0.00446555	0.00210159		0.00475288	0.00383478	0.00324436					SUM:	0.955478
	Total:	98554.9	175906	173070	212960	192768	192677
iC16	279		110.3	29.2		80.7	135.3		0	0.00280114	0.000668068	0	0.00197882	0.00302628		0.00141239	0.00137097		0	0.00280114	0.000668068	0	0.00197882	0.00302628		0.00141239	0.00137097		0.00141239	0.00138876	0.000744317	0.00141239	0.000566434	0.0016139		0.00220727	0.00178089	0.0015067		0.0323642	0.967636	0.00692586		0.00136667	0.00157218		0.0013987	0.00160902
6.85-6.89	278	16.7			51.8				0.000579734	0	0		0	0		0.000115947	0.000259265		0.000579734	0	0	0.00144239	0	0		0.00033702	0.00058908		0.000242714	0.00033702	0.00033702	0.00110537	0.00033702	0.00033702		0.000948419	0.000765215	0.000647399						0.000157905	0.000903721		0.000161605	0.000924896
	277		97.8	87.4	126.8	42.2			0	0.0024837	0.00199963	0.00353078	0.00103477	0		0.00150815	0.00141827		0	0.0024837	0.00199963	0.00353078	0.00103477	0		0.00150815	0.00141827		0.00150815	0.000975549	0.000491482	0.00202264	0.000473374	0.00150815		0.00228341	0.00184233	0.00155868						0.00146309	0.00172928		0.00149737	0.0017698
	276	333.1	749	659.4	678	940.8	788.5		0.0115634	0.0190214	0.0150864	0.0188791	0.0230691	0.0176365		0.0175427	0.00390657		0.0115634	0.0190214	0.0150864	0.0188791	0.0230691	0.0176365		0.0175427	0.00390657		0.00597922	0.00147869	0.00245621	0.00133645	0.0055264	9.38857e-05		0.00628958	0.00507464	0.00429332						0.0170237	0.00407354		0.0174226	0.00416899
	275	3611.1	5224.6	6098.3	4301.8	5647.1	6228.2		0.125358	0.132682	0.139523	0.119785	0.138471	0.139307		0.132521	0.00829495		0.125358	0.132682	0.139523	0.119785	0.138471	0.139307		0.132521	0.00829495		0.00716311	0.00016108	0.00700223	0.0127362	0.00594963	0.00678636		0.0133549	0.0107751	0.00911614						0.1288	0.00840981		0.131818	0.00860685
	274	10469.6	13088.7	14419.5	12560.5	13953.5	15419.7		0.363448	0.332396	0.329905	0.349751	0.342149	0.344896		0.343757	0.0122353		0.363448	0.332396	0.329905	0.349751	0.342149	0.344896		0.343757	0.0122353		0.0196908	0.0113613	0.013853	0.00599343	0.00160816	0.00113819		0.0196988	0.0158937	0.0134466						0.336921	0.0123572		0.344815	0.0126467
	273	655.7	932.3	1125.8	923.6	852.5	1012.9		0.0227624	0.0236764	0.0257572	0.0257179	0.0209039	0.0226557		0.0235789	0.00189761		0.0227624	0.0236764	0.0257572	0.0257179	0.0209039	0.0226557		0.0235789	0.00189761		0.000816543	9.74529e-05	0.00217831	0.002139	0.00267504	0.000923177		0.00305516	0.002465	0.00208548						0.0339413	0.00298842		0.0347365	0.00305844
	272	747.2	1273.1	1138	877.7	1069.5	1223.1		0.0259388		0.0260364	0.0244398	0.0262249	0.0273573		0.0259994	0.00104069		0.0259388	0.0323312	0.0260364	0.0244398	0.0262249	0.0273573		0.0270547	0.00274743		0.00111596	0.00527649	0.00101837	0.00261491	0.000829861	0.000302606		0.00442336	0.00356891	0.00301942						0.0259211	0.00361593		0.0265284	0.00370065
	271	3612.9	6494.9	6813.8	5907.2	6236.5	6695.9			0.164942	0.155893	0.164488	0.152923	0.149769		0.157603	0.00684592		0.12542	0.164942	0.155893	0.164488	0.152923	0.149769		0.152239	0.0144953		0.0268188	0.012703	0.00365402	0.0122485	0.00068395	0.00247067		0.0233374	0.0188294	0.0159303						0.153344	0.00973828		0.156937	0.00996646
	270	9070.6	11000.3	12604.4	10005.2	11417.6	12728.3			0.27936	0.288377	0.278598	0.279967	0.284697		0.2822	0.00419558		0.314883	0.27936	0.288377	0.278598	0.279967	0.284697		0.287647	0.0138604		0.0272357	0.00828689	0.000729933	0.009049	0.00767948	0.00295024		0.0223152	0.0180046	0.0152326						0.278167	0.00419558		0.284685	0.00429389
	269	289.4	405.8	732.3	480.1	541.5	476.4		0.0100464	0.0103056	0.0167543	0.0133685	0.0132779	0.0106557		0.0124014	0.00259374		0.0100464	0.0103056	0.0167543	0.0133685	0.0132779	0.0106557		0.0124014	0.00259374		0.00235501	0.00209586	0.00435291	0.000967109	0.000876529	0.00174568		0.00417593	0.00336927	0.00285052					SUM:	0.977106
	Total:	28806.3	39376.8	43708.1	35912.7	40781.9	44708.3
nC16	279	34.1		6.3			8.3			0	0.000174	0	0	0.000213179		7.74357e-05	0.000106934		0.00130018	0	0.000174	0	0	0.000213179		0.000281227	0.000508264		0.00101896	0.000281227	0.000107227	0.000281227	0.000281227	6.80477e-05		0.000818306	0.000660235	0.000558583		0.0196492	0.980351	0.00623053		7.59142e-05	0.000700491		7.79737e-05	0.000719495
7.17-7.23	278	18.2	6.3			61.3	14.6		0.000693939	0.000173691	0	0		0.00037499		0.000248524	0.000293051		0.000693939	0.000173691	0	0	0.00146666	0.00037499		0.000451547	0.00056215		0.000242392	0.000277856	0.000451547	0.000451547	0.00101511	7.6557e-05		0.000905062	0.000730233	0.000617803						0.000245162	0.000832126		0.000251813	0.000854701
	277	52.3	8.3	10.4			18.8		0.00199412	0.00022883	0.000287237	0	0	0.000482863		0.000498842	0.00075518		0.00199412	0.00022883	0.000287237	0	0	0.000482863		0.000498842	0.00075518		0.00149528	0.000270012	0.000211605	0.000498842	0.000498842	1.59785e-05		0.00121584	0.000980979	0.000829943						0.000493923	0.00116727		0.000507323	0.00119894
	276	43.2	16.7	54.2	84	68.2	206.1		0.00164715	0.000460418	0.00149695	0.00217383	0.00163175			0.00148202	0.000626933		0.00164715	0.000460418	0.00149695	0.00217383	0.00163175	0.00529352		0.00211727	0.00165399		0.000470118	0.00165685	0.000620321	5.65593e-05	0.000485519	0.00317625		0.00266293	0.00214854	0.00181774						0.0014627	0.001213		0.00150238	0.00124591
	275	147.7	216.5	333	565.4	376.8	435.1		0.00563158	0.00596889	0.00919712	0.0146319	0.0090153	0.0111752		0.00927001	0.0033641		0.00563158	0.00596889	0.00919712	0.0146319	0.0090153	0.0111752		0.00927001	0.0033641		0.00363843	0.00330112	7.28891e-05	0.00536193	0.000254703	0.0019052		0.0054162	0.00436996	0.00369714						0.00911698	0.00358747		0.00936431	0.00368479
	274	20.5	110.3	66.7	72.7	159	85.3		0.000781634	0.00304096	0.00184219	0.0018814	0.00380423	0.00219086		0.00225688	0.00104907		0.000781634	0.00304096	0.00184219	0.0018814	0.00380423	0.00219086		0.00225688	0.00104907		0.00147524	0.000784085	0.000414694	0.000375482	0.00154735	6.60141e-05		0.001689	0.00136274	0.00115293						0.00239468	0.00187797		0.00245965	0.00192892
	273	50	177.1	179	124.9	184	139.5			0.00488263	0.0049438	0.00323228	0.00440238	0.00358295		0.00420881	0.000770881		0.00190643	0.00488263	0.0049438	0.00323228	0.00440238	0.00358295		0.00382508	0.00116572		0.00191865	0.00105756	0.00111872	0.0005928	0.000577301	0.000242127		0.00187681	0.00151427	0.00128112						0.00417045	0.00221529		0.00428359	0.00227539
	272	901.8	1209.4	1088.7	1478.2	1552.7	1396.3		0.0343843	0.0333431		0.0382542	0.0371498	0.0358629		0.0357989	0.00199311		0.0343843	0.0333431	0.0300688	0.0382542	0.0371498	0.0358629		0.0348438	0.00294114		0.000459563	0.00150077	0.00477507	0.00341036	0.002306	0.00101904		0.00473523	0.00382054	0.00323231						0.0351781	0.00369829		0.0361325	0.00379862
	271	6028	9224.7	9131.2	10387	10894.8	9554.3			0.254324	0.252194	0.268804	0.260669	0.245395		0.256277	0.00887583		0.229839	0.254324	0.252194	0.268804	0.260669	0.245395		0.251871	0.0133987		0.0220322	0.00245352	0.000323503	0.0169334	0.00879776	0.00647601		0.0215719	0.0174049	0.0147252						0.251945	0.0108443		0.25878	0.0111385
	270	18372.5	24781.7	24652.7	25506.8	27565.7	26333.2		0.700516	0.68323	0.680882	0.660088	0.659536	0.676348		0.676767	0.0154789		0.700516	0.68323	0.680882	0.660088	0.659536	0.676348		0.676767	0.0154789		0.0237492	0.00646312	0.0041155	0.0166784	0.0172307	0.000418738		0.024921	0.0201071	0.0170113						0.668504	0.0154789		0.68664	0.0158988
	269	558.8	520.4	684.8	422.5	933.1	742.9		0.0213062	0.0143474	0.0189135	0.0109338	0.0223253	0.0190808		0.0178178	0.00435236		0.0213062	0.0143474	0.0189135	0.0109338	0.0223253	0.0190808		0.0178178	0.00435236		0.00348837	0.00347045	0.00109563	0.006884	0.00450748	0.00126297		0.00700729	0.00565371	0.00478324					SUM:	0.973587
	Total:	26227.1	36271.4	36207	38641.5	41795.6	38934.4
iC17	293			28.5	89.1				0	0	0.000464624	0.00148384	0	0		0.000324744	0.00059748		0	0	0.000464624	0.00148384	0	0		0.000324744	0.00059748		0.000324744	0.000324744	0.00013988	0.0011591	0.000324744	0.000324744		0.000961943	0.000776126	0.00065663		0.0298117	0.970188	0.00665293		0.000315063	0.000950484		0.000328324	0.000990489
7.73-7.80	292		5.4			46.6			0	8.78653e-05	0	0		0		1.75731e-05	3.92946e-05		0	8.78653e-05	0	0	0.00077114	0		0.000143168	0.000309644		0.000143168	5.53023e-05	0.000143168	0.000143168	0.000627973	0.000143168		0.000498526	0.000402227	0.000340298						2.67304e-05	0.000832544		2.78554e-05	0.000867585
	291		1.8	25		11.7			0	2.92884e-05	0.000407565	0	0.000193612	0		0.000105078	0.000166256		0	2.92884e-05	0.000407565	0	0.000193612	0		0.000105078	0.000166256		0.000105078	7.57892e-05	0.000302487	0.000105078	8.85348e-05	0.000105078		0.000267672	0.000215966	0.000182715						0.000102469	0.00096485		0.000106782	0.00100546
	290	26.9	25	19.6		66.5	82.6		0.000601305	0.000406784	0.000319531	0	0.00110045	0.0011581		0.000597695	0.000455608		0.000601305	0.000406784	0.000319531	0	0.00110045	0.0011581		0.000597695	0.000455608		3.61033e-06	0.000190911	0.000278164	0.000597695	0.000502752	0.000560408		0.000733528	0.000591834	0.000500713						0.000583009	0.00119878		0.000607548	0.00124923
	289	71.2	96.3	69.6	239	48.3	117.2		0.00159156	0.00156693	0.00113466		0.000799272	0.00164322		0.00134713	0.000367769		0.00159156	0.00156693	0.00113466	0.00398023	0.000799272	0.00164322		0.00178598	0.00112416		0.000194419	0.000219047	0.000651317	0.00219425	0.000986706	0.000142761		0.0018099	0.00146029	0.00123545						0.00132479	0.00138048		0.00138055	0.00143858
	288	51.9	82	142.7	128.3	169.8	109.4		0.00116014	0.00133425	0.00232638	0.00213667	0.00280986	0.00153386		0.00188353	0.000642738		0.00116014	0.00133425	0.00232638	0.00213667	0.00280986	0.00153386		0.00188353	0.000642738		0.000723387	0.000549275	0.000442855	0.00025314	0.000926336	0.00034967		0.00103481	0.000834917	0.000706369						0.00186754	0.0017831		0.00194614	0.00185815
	287	236.3	283.6	349.4	379.7	224.7	522.2		0.0052821	0.00461456	0.00569613	0.0063234	0.00371835	0.00732157		0.00549268	0.00126807		0.0052821	0.00461456	0.00569613	0.0063234	0.00371835	0.00732157		0.00549268	0.00126807		0.000210585	0.000878129	0.000203445	0.000830716	0.00177433	0.00182889		0.00204159	0.00164722	0.00139361						0.00538509	0.00255459		0.00561174	0.00266211
	286	1792.2	2733.5	2597.8	2801	2301.1	3056.1		0.0400617	0.0444777	0.0423509	0.0466469	0.0380788	0.0428484		0.0424107	0.00305605		0.0400617	0.0444777	0.0423509	0.0466469	0.0380788	0.0428484		0.0424107	0.00305605		0.00234905	0.002067	5.98478e-05	0.0042362	0.00433198	0.000437682		0.00492024	0.00396981	0.0033586						0.0413102	0.00451717		0.0430489	0.00470729
	285	11083.8	16450	17556.5	18931.9	17800.7	22078.2		0.24776	0.267664	0.286217	0.315286	0.294567	0.30955		0.286841	0.0256124		0.24776	0.267664	0.286217	0.315286	0.294567	0.30955		0.286841	0.0256124		0.0390804	0.0191769	0.000623989	0.0284451	0.00772664	0.0227095		0.0412359	0.0332705	0.028148						0.279554	0.0264623		0.29132	0.0275761
	284	30488.1	40690.6	39687.7	35568.6	38640.7	43904.5		0.681512	0.662091	0.647013	0.592348	0.639429	0.615569		0.63966	0.0320239		0.681512	0.662091	0.647013	0.592348	0.639429	0.615569		0.63966	0.0320239		0.0418514	0.022431	0.00735262	0.0473122	0.000231084	0.0240917		0.0515585	0.0415991	0.0351943						0.629142	0.0320239		0.655622	0.0333718
	283	985.6	1089.5	863.1	1909.2	1119.9	1453.3		0.0220315	0.0177276	0.0140708	0.0317952	0.0185322	0.0203762		0.0207556	0.00604059		0.0220315	0.0177276	0.0140708	0.0317952	0.0185322	0.0203762		0.0207556	0.00604059		0.0012759	0.00302793	0.0066848	0.0110396	0.00222339	0.000379401		0.00972535	0.00784672	0.00663861					SUM:	0.959611
	Total:	44736	61457.7	61339.9	60046.8	60430	71323.5
aC17	293	34.1							0.000900318	0	0	0	0	0		0.000150053	0.000367553		0.000900318	0	0	0	0	0		0.000150053	0.000367553		0.000750265	0.000150053	0.000150053	0.000150053	0.000150053	0.000150053		0.000591761	0.000477452	0.000403941		0.0361234	0.963877	0.0100554		0.000144633	0.00117618		0.000152027	0.00123631
7.82-7.88	292		40.9	6.3	45.4		65.8		0	0.000761773	0.000119194	0.000770349	0	0.00105544		0.000451127	0.000464933		0	0.000761773	0.000119194	0.000770349	0	0.00105544		0.000451127	0.000464933		0.000451127	0.000310647	0.000331933	0.000319223	0.000451127	0.000604318		0.000748543	0.000603948	0.000510962						0.000440251	0.00134016		0.00046276	0.00140868
	291	2.3	4.5	10.4	45.5	56.7	25		6.07253e-05	8.38137e-05	0.000196764	0.000772046	0.000904769	0.000401005		0.000403187	0.000360427		6.07253e-05	8.38137e-05	0.000196764	0.000772046	0.000904769	0.000401005		0.000403187	0.000360427		0.000342462	0.000319374	0.000206423	0.000368859	0.000501582	2.18246e-06		0.000580287	0.000468194	0.000396109						0.000404919	0.00148102		0.000425622	0.00155674
	290			10.4		72.6	20.5		0	0	0.000196764	0		0.000328824		0.000105118	0.000151321		0	0	0.000196764	0	0.00115849	0.000328824		0.000280679	0.000450833		0.000280679	0.000280679	8.39153e-05	0.000280679	0.000877809	4.81446e-05		0.00072584	0.000585632	0.000495465						0.000115885	0.00168272		0.00012181	0.00176876
	289	2.3	20.5	58.3	61.3	245.1	142.9		6.07253e-05	0.000381818	0.00110301	0.00104014		0.00229214		0.000975568	0.000857796		6.07253e-05	0.000381818	0.00110301	0.00104014	0.00391109	0.00229214		0.00146482	0.00142298		0.0014041	0.001083	0.000361809	0.000424681	0.00244627	0.000827321		0.002291	0.00184845	0.00156385						0.000944125	0.00218639		0.000992396	0.00229817
	288	72.7	2.3	122.8	56.7	111.2			0.00191945	4.28381e-05	0.00232333	0.000962088	0.00177443	0		0.00117036	0.000993961		0.00191945	4.28381e-05	0.00232333	0.000962088	0.00177443	0		0.00117036	0.000993961		0.000749091	0.00112752	0.00115297	0.000208268	0.000604077	0.00117036		0.00160028	0.00129116	0.00109236						0.00116332	0.00270323		0.0012228	0.00284144
	287	115.8	317.8	208	192.9	667	372.2		0.00305739	0.00591911	0.00393528	0.00327314		0.00597016		0.00443101	0.00141922		0.00305739	0.00591911	0.00393528	0.00327314	0.0106434	0.00597016		0.00546641	0.00283613		0.00240903	0.000452697	0.00153113	0.00219328	0.00517699	0.000503746		0.00456617	0.00368413	0.00311691						0.00431323	0.00363989		0.00453376	0.00382599
	286	1936.3	2734.3	2429.8	3678.3	3213	3248.9		0.0511228	0.0509271	0.0459709		0.0512703	0.052113		0.0502808	0.00245142		0.0511228	0.0509271	0.0459709	0.0624136	0.0512703	0.052113		0.0523029	0.00541679		0.00118016	0.00137585	0.00633204	0.0101106	0.00103265	0.000189946		0.00872103	0.00703641	0.00595305						0.0486245	0.00559351		0.0511106	0.0058795
	285	10088.4	16978.4	18144.3	20777.6	19298.5	17838.2		0.266357	0.316227	0.343283	0.352555	0.307949	0.286128		0.312083	0.0328946		0.266357	0.316227	0.343283	0.352555	0.307949	0.286128		0.312083	0.0328946		0.0457264	0.00414402	0.0311999	0.0404721	0.00413452	0.0259551		0.0529602	0.04273	0.0361511						0.302626	0.0343971		0.318099	0.0361558
	284	24329.5	32659.2	30637.7	32803.5	37735.4	39245.7		0.642355	0.608286	0.579653	0.556611	0.602149	0.629508		0.603094	0.0315502		0.642355	0.608286	0.579653	0.556611	0.602149	0.629508		0.603094	0.0315502		0.0392607	0.00519254	0.0234404	0.0464825	0.000945052	0.0264147		0.0507958	0.0409837	0.0346736						0.592582	0.0315502		0.622879	0.0331633
	283	1294.1	932.6	1227.2	1273.1	1268.4	1384.2		0.0341672	0.0173699	0.0232182	0.021602	0.02024	0.0222028		0.0231334	0.00577152		0.0341672	0.0173699	0.0232182	0.021602	0.02024	0.0222028		0.0231334	0.00577152		0.0110338	0.00576343	8.47904e-05	0.00153134	0.00289333	0.000930529		0.00929215	0.00749721	0.0063429					SUM:	0.951359
	Total:	37875.5	53690.5	52855.2	58934.3	62667.9	62343.4

### Sheet: RC120 FAME 3h
																																				R(6,1)	R(6,2)	R(6,3)
									Ratio to total intensity (uncorrected)										Ratio to total intensity (uncorrected)																	1.61	1.299	1.099						Convoluted isotope distribution, Aconv			Normalized distribution
	M+ Da	Inj. 1	Inj. 2	Inj. 3	Inj. 4	Inj. 5	Inj. 6		Inj. 1	Inj. 2	Inj. 3	Inj. 4	Inj. 5	Inj. 6		Mean	SD		Inj. 1	Inj. 2	Inj. 3	Inj. 4	Inj. 5	Inj. 6		Mean	SD			Abs(Xi-Xm)						Abs(Xi-Xm)max				XM-1	XM	UxM-1		Mean	SD (St(h))		Mean	SDnd
Intensity:
iC14	251	21.9	15.6	28.1	40.6	10.7	17.9		0.00542133	0.00475059	0.00831976		0.00255248	0.00450009		0.00510885	0.00208816		0.00542133	0.00475059	0.00831976	0.0116956	0.00255248	0.00450009		0.00620664	0.00327401		0.000785309	0.00145604	0.00211313	0.00548893	0.00365416	0.00170655		0.00527115	0.00425294	0.00359813		0.0734068	0.926593	0.017083		0.00473383	0.00282192		0.00498247	0.00297014
5.13-5.18	250		9.4		18.8	21.4	14.3		0	0.00286254	0	0.00541568	0.00510496	0.00359504		0.0028297	0.00238602		0	0.00286254	0	0.00541568	0.00510496	0.00359504		0.0028297	0.00238602		0.0028297	3.28333e-05	0.0028297	0.00258598	0.00227526	0.000765338		0.00384149	0.00309943	0.00262223						0.00299701	0.00320202		0.00315443	0.0033702
	249	37.5	15.6	21.9	81.3	32.1	42.9		0.0092831	0.00475059	0.00648409		0.00765744	0.0107851		0.00779207	0.00235378		0.0092831	0.00475059	0.00648409	0.0234199	0.00765744	0.0107851		0.0103967	0.00671843		0.00111362	0.00564612	0.00391263	0.0130232	0.00273927	0.000388412		0.0108167	0.00872724	0.00738355						0.0074278	0.00339057		0.00781794	0.00356866
C13H27COOCH3	248	71.9	46.9	46.9	68.8	50	42.9		0.0177988	0.0142822	0.013886	0.0198191	0.0119275	0.0107851		0.0147498	0.00345378		0.0177988	0.0142822	0.013886	0.0198191	0.0119275	0.0107851		0.0147498	0.00345378		0.003049	0.000467556	0.000863779	0.0050693	0.00282231	0.00396466		0.00556058	0.00448646	0.0037957						0.014239	0.00447604		0.0149869	0.00471115
C15H30O2	247	459.3	334.4	456.1	421.8	414.3	435.7		0.113699	0.101833		0.121507	0.0988311	0.109536		0.109081	0.00913149		0.113699	0.101833	0.135041	0.121507	0.0988311	0.109536		0.113408	0.0133799		0.000291498	0.0115746	0.0216328	0.00809929	0.0145768	0.00387222		0.0215417	0.0173805	0.0147045						0.102157	0.00974973		0.107523	0.0102618
	246	1180.9	1059.1	971.6	846.8	1231.9	1149.6		0.292331	0.322523	0.287668		0.293869	0.289011		0.297081	0.0144385		0.292331	0.322523	0.287668	0.243936	0.293869	0.289011		0.288223	0.0252487		0.00410781	0.0342996	0.00055472	0.0442869	0.00564616	0.000788124		0.0406504	0.032798	0.0277483						0.28328	0.0150568		0.298159	0.0158477
	245	121.9	40.6	84.4	112.5	139.3	107.1		0.0301763		0.0249889	0.0324077	0.03323	0.0269251		0.0295456	0.00352825		0.0301763	0.0123637	0.0249889	0.0324077	0.03323	0.0269251		0.0266819	0.00769165		0.00349432	0.0143182	0.00169304	0.00572574	0.00654803	0.000243171		0.0123836	0.00999146	0.00845313						0.0491845	0.00669881		0.0517679	0.00705067
	244	34.4	37.5	65.6	75	92.9	92.9		0.00851569	0.0114197	0.0194226	0.0216051	0.0221613	0.0233552		0.0177466	0.00622707		0.00851569	0.0114197	0.0194226	0.0216051	0.0221613	0.0233552		0.0177466	0.00622707		0.00923091	0.00632691	0.00167605	0.00385851	0.00441466	0.0056086		0.0100256	0.00808897	0.00684355						0.0186127	0.0105704		0.0195904	0.0111256
	243	581	431.3	450	553	667.7	614.1		0.143826	0.131342	0.133235	0.159302	0.15928	0.154386		0.146895	0.0126597		0.143826	0.131342	0.133235	0.159302	0.15928	0.154386		0.146895	0.0126597		0.0030688	0.0155532	0.0136603	0.0124068	0.0123847	0.00749078		0.0203821	0.016445	0.013913						0.137415	0.0212626		0.144632	0.0223794
	242	1446.4	1143.4	1109.1	1105.9	1417.4	1392.4		0.358055	0.348194	0.328379		0.33812	0.350052		0.34456	0.0114976		0.358055	0.348194	0.328379	0.318575	0.33812	0.350052		0.340229	0.0147749		0.0178261	0.00796503	0.0118502	0.0216545	0.0021089	0.0098224		0.0237875	0.0191925	0.0162376						0.33005	0.0114976		0.347386	0.0121015
	241	84.4	150	143.8	146.9	114.3	67.9		0.0208932	0.0456788	0.0425759	0.0423172	0.0272662	0.0170702		0.0326336	0.0124231		0.0208932	0.0456788	0.0425759	0.0423172	0.0272662	0.0170702		0.0326336	0.0124231		0.0117404	0.0130452	0.0099423	0.00968365	0.00536735	0.0155634		0.0200012	0.0161376	0.013653					SUM:	0.950096
	Total:	4039.6	3283.8	3377.5	3471.4	4192	3977.7
nC14	251	28.6	14.3	10.7	16.7	33.3	16.7		0.0139751	0.00730636	0.00556886	0.00708137	0.0144256	0.00730023		0.00927624	0.00387148		0.0139751	0.00730636	0.00556886	0.00708137	0.0144256	0.00730023		0.00927624	0.00387148		0.00469883	0.00196989	0.00370739	0.00219487	0.00514933	0.00197602		0.00623309	0.00502906	0.00425476		0.0249035	0.975097	0.00847098		0.00904523	0.00398425		0.00952185	0.00419419
5.43-5.49	250	21.4	7.1	3.6		4.2	4.2			0.00362763	0.00187363	0	0.00181944	0.00183599		0.00183134	0.00128281		0.0104569	0.00362763	0.00187363	0	0.00181944	0.00183599		0.00326893	0.00370358		0.00718795	0.000358703	0.00139529	0.00326893	0.00144949	0.00143294		0.00596276	0.00481094	0.00407023						0.00201674	0.00166337		0.00212301	0.00175102
	249	42.9	35.7	35.7	54.2	50	29.2		0.0209626	0.0182403	0.0185802	0.0229827	0.02166			0.0204852	0.00203186		0.0209626	0.0182403	0.0185802	0.0229827	0.02166	0.0127645		0.0191984	0.00363836		0.00176423	0.000958042	0.000618184	0.00378427	0.00246164	0.00643392		0.00585775	0.00472622	0.00399855						0.0200206	0.00236493		0.0210756	0.00248954
C13H27COOCH3	248					4.2			0	0	0	0	0.00181944	0		0.00030324	0.000742784		0	0	0	0	0.00181944	0		0.00030324	0.000742784		0.00030324	0.00030324	0.00030324	0.00030324	0.0015162	0.00030324		0.00119588	0.000964877	0.00081632						0.00080584	0.0015953		0.000848302	0.00167936
C15H30O2	247		3.6	7.1	8.3	12.5	16.7		0	0.00183936	0.00369522	0.00351948	0.00541501	0.00730023		0.00362822	0.00257125		0	0.00183936	0.00369522	0.00351948	0.00541501	0.00730023		0.00362822	0.00257125		0.00362822	0.00178885	6.70052e-05	0.000108733	0.00178679	0.00367201		0.00413971	0.00334005	0.0028258						0.00354541	0.00307922		0.00373223	0.00324147
	246		7.1		8.3		4.2		0	0.00362763	0	0.00351948	0	0.00183599		0.00149718	0.00175886		0	0.00362763	0	0.00351948	0	0.00183599		0.00149718	0.00175886		0.00149718	0.00213045	0.00149718	0.0020223	0.00149718	0.000338802		0.00283177	0.00228476	0.00193299						0.00155025	0.0027529		0.00163194	0.00289795
	245	7.1			8.3	4.2	8.3		0.00346934	0	0	0.00351948	0.00181944	0.00362826		0.00207275	0.00173896		0.00346934	0	0	0.00351948	0.00181944	0.00362826		0.00207275	0.00173896		0.00139658	0.00207275	0.00207275	0.00144673	0.000253311	0.0015555		0.00279972	0.0022589	0.00191111						0.00205842	0.00331618		0.00216688	0.00349091
	244	42.9	28.6	25	33.3	37.5	37.5			0.0146127	0.0130113	0.0141203	0.016245	0.0163927		0.0148764	0.00143979		0.0209626	0.0146127	0.0130113	0.0141203	0.016245	0.0163927		0.0158908	0.00279857		0.00507183	0.00127808	0.00287945	0.00177045	0.000354225	0.000501932		0.0045057	0.00363535	0.00307563						0.0145576	0.00447352		0.0153246	0.00470924
	243	342.9	292.9	317.9	412.5	341.7	345.8		0.167554	0.149653	0.165452	0.174914	0.148025	0.151163		0.15946	0.0112788		0.167554	0.149653	0.165452	0.174914	0.148025	0.151163		0.15946	0.0112788		0.00809424	0.00980756	0.00599215	0.015454	0.0114355	0.00829733		0.0181588	0.0146511	0.0123954						0.155859	0.0141056		0.164072	0.0148489
	242	1521.4	1492.9	1485.7	1737.5	1758.3	1725		0.743416	0.762773	0.773238	0.73676	0.761696	0.754065		0.755325	0.013454		0.743416	0.762773	0.773238	0.73676	0.761696	0.754065		0.755325	0.013454		0.0119092	0.00744859	0.0179135	0.0185652	0.00637166	0.00125936		0.021661	0.0174768	0.014786						0.740486	0.013454		0.779504	0.014163
	241	39.3	75	35.7	79.2	62.5	100		0.0192035	0.03832	0.0185802	0.0335835	0.027075	0.0437139		0.0300794	0.0102531		0.0192035	0.03832	0.0185802	0.0335835	0.027075	0.0437139		0.0300794	0.0102531		0.0108759	0.00824067	0.0114992	0.00350414	0.00300434	0.0136346		0.0165075	0.0133188	0.0112682					SUM:	0.949945
	Total:	2046.5	1957.2	1921.4	2358.3	2308.4	2287.6
iC15	265	38.6	20.5	31.8	84.1		18.2		0.0021198	0.0013558	0.0018482		0	0.000978995		0.00126056	0.000830809		0.0021198	0.0013558	0.0018482	0.00477939	0	0.000978995		0.00184703	0.00161737		0.000272765	0.000491228	1.17279e-06	0.00293236	0.00184703	0.000868036		0.00260397	0.00210096	0.00177749		0.0417087	0.958291	0.00966776		0.00120798	0.00135799		0.00128064	0.00143967
5.97-6.03	264		9.1	31.8		15			0	0.000601844		0	0.000825787	0		0.000285526	0.000398909		0	0.000601844	0.0018482	0	0.000825787	0		0.000545972	0.000730956		0.000545972	5.58716e-05	0.00130223	0.000545972	0.000279814	0.000545972		0.00117684	0.000949511	0.00080332						0.000326193	0.00127261		0.000345814	0.00134915
	263			15.9	59.1				0	0	0.000924102		0	0		0.00018482	0.000413271		0	0	0.000924102	0.00335864	0	0		0.000713791	0.0013474		0.000713791	0.000713791	0.000210311	0.00264485	0.000713791	0.000713791		0.00216932	0.00175027	0.00148079						0.000189021	0.00144162		0.00020039	0.00152833
C14H29COOCH3	262	25			4.5		15.9			0	0	0.000255734	0	0.000855276		0.000222202	0.000370819		0.00137292	0	0	0.000255734	0	0.000855276		0.000413989	0.000575065		0.000958936	0.000413989	0.000413989	0.000158255	0.000413989	0.000441286		0.000925854	0.000747009	0.000631996						0.000220643	0.00165341		0.000233914	0.00175287
C16H32O2	261		15.9	4.5		32.5	4.5		0	0.00105157	0.000261538	0	0.0017892	0.000242059		0.000557396	0.000716926		0	0.00105157	0.000261538	0	0.0017892	0.000242059		0.000557396	0.000716926		0.000557396	0.000494178	0.000295858	0.000557396	0.00123181	0.000315337		0.00115425	0.000931287	0.000787901						0.000543415	0.00206218		0.000576102	0.00218623
	260			11.4	15.9	37.5	6.8		0	0	0.000662563	0.000903594	0.00206447	0.000365778		0.000666067	0.000773229		0	0	0.000662563	0.000903594	0.00206447	0.000365778		0.000666067	0.000773229		0.000666067	0.000666067	3.50357e-06	0.000237527	0.0013984	0.000300289		0.0012449	0.00100442	0.000849779						0.000661534	0.00253761		0.000701326	0.00269025
	259	72.7	13.6	13.6	34.1	102.4	75		0.00399247	0.000899459	0.000790427	0.0019379	0.00563737	0.00403432		0.00288199	0.00196721		0.00399247	0.000899459	0.000790427	0.0019379	0.00563737	0.00403432		0.00288199	0.00196721		0.00111048	0.00198253	0.00209156	0.000944093	0.00275538	0.00115233		0.0031672	0.0025554	0.00216196						0.00278957	0.00377558		0.00295736	0.00400268
	258	604.1	645	660.8	560.8	784.4	824.3		0.0331754	0.0426582	0.0384054	0.0318702	0.0431831	0.0443399		0.0389387	0.00537563		0.0331754	0.0426582	0.0384054	0.0318702	0.0431831	0.0443399		0.0389387	0.00537563		0.00576333	0.00371948	0.000533251	0.00706853	0.00424445	0.00540117		0.00865476	0.00698294	0.00590782						0.0374348	0.00722937		0.0396865	0.00766422
	257	4954.5	4287.5	5302.1	4938.6	5033	5254.5		0.272086	0.283561		0.28066	0.277079	0.282644		0.279206	0.00469355		0.272086	0.283561	0.308156	0.28066	0.277079	0.282644		0.284031	0.0125422		0.0119448	0.000469967	0.0241249	0.00337135	0.00695211	0.00138667		0.0201929	0.0162923	0.0137838						0.269185	0.0107469		0.285376	0.0113933
	256	12162.3	9778.8	10786.5	11535.9	11577.8	11978			0.646737		0.655583	0.637386	0.644308		0.646004	0.00751533		0.667917	0.646737	0.626907	0.655583	0.637386	0.644308		0.646473	0.0142337		0.0214439	0.000264458	0.019566	0.00910994	0.00908691	0.00216544		0.0229163	0.0184896	0.0156428						0.630705	0.00751533		0.668642	0.00796737
	255	352.1	349.8	347.5	363.4	581.9	413.3		0.0193363	0.0231346	0.0201966	0.020652	0.032035	0.0222318		0.022931	0.00466919		0.0193363	0.0231346	0.0201966	0.020652	0.032035	0.0222318		0.022931	0.00466919		0.00359476	0.000203582	0.00273447	0.00227908	0.00910398	0.000699248		0.0075174	0.00606528	0.00513144					SUM:	0.943263
	Total:	18209.3	15120.2	17205.9	17596.4	18164.5	18590.5
aC15	265	72.5		25	10.4	45.8	39.5		0.00157005	0	0.000532599	0.000227571	0.000961781	0.00089339		0.000697566	0.000566409		0.00157005	0	0.000532599	0.000227571	0.000961781	0.00089339		0.000697566	0.000566409		0.000872487	0.000697566	0.000164966	0.000469995	0.000264215	0.000195825		0.000911919	0.000735766	0.000622484		0.108182	0.891818	0.0501508		0.000622101	0.00560102		0.000662203	0.00596207
6.05-6.12	264			208.5	93.4	49.8			0	0		0.00204376	0.00104578	0		0.000617908	0.000916727		0	0	0.00444188	0.00204376	0.00104578	0		0.00125524	0.00176336		0.00125524	0.00125524	0.00318664	0.000788523	0.000209457	0.00125524		0.00283901	0.0022906	0.00193793						0.000626525	0.00633552		0.000666912	0.00674392
	263	83.8	27.3		31.3		18.8			0.000682713	0	0.0006849	0	0.000425209		0.000358564	0.000343928		0.00181476	0.000682713	0	0.0006849	0	0.000425209		0.000601264	0.000669364		0.0012135	8.1449e-05	0.000601264	8.36357e-05	0.000601264	0.000176056		0.00107768	0.000869504	0.000735632						0.000386621	0.00717264		0.000411543	0.007635
C14H29COOCH3	262		20.5						0		0	0	0	0		0	0		0	0.00051266	0	0	0	0		8.54434e-05	0.000209293		8.54434e-05	0.000427217	8.54434e-05	8.54434e-05	8.54434e-05	8.54434e-05		0.000336961	0.000271871	0.000230013						3.87903e-05	0.00835846		4.12908e-05	0.00889726
C16H32O2	261		77.2	31.7	39.5				0		0.000675336	0.000864331	0	0		0.000307933	0.000426917		0	0.0019306	0.000675336	0.000864331	0	0		0.000578378	0.000764624		0.000578378	0.00135222	9.69576e-05	0.000285952	0.000578378	0.000578378		0.00123104	0.000993246	0.000840321						0.00027462	0.0100392		0.000292323	0.0106864
	260	131.5	118		54.1	93.5	52		0.00284775	0.00295092	0	0.0011838	0.00196346	0.00117611		0.00168701	0.00112973		0.00284775	0.00295092	0	0.0011838	0.00196346	0.00117611		0.00168701	0.00112973		0.00116074	0.00126391	0.00168701	0.000503203	0.000276453	0.000510899		0.00181887	0.00146752	0.00124157						0.00153782	0.0125885		0.00163695	0.0134
	259	546.1	220.1	449	824.6	479.9	344.8		0.0118263	0.00550422	0.00956548		0.0100777	0.00779851		0.00895444	0.00240431		0.0118263	0.00550422	0.00956548	0.0180437	0.0100777	0.00779851		0.0104693	0.00428879		0.00135697	0.0049651	0.000903835	0.0075744	0.000391621	0.00267081		0.00690496	0.00557114	0.00471338						0.00816823	0.0168889		0.00869477	0.0179776
	258	4391.8	3652.3	4092.8	5004	4263.1	4653.7		0.0951084	0.091336	0.0871929	0.109496	0.0895233	0.105255		0.0963187	0.0090472		0.0951084	0.091336	0.0871929	0.109496	0.0895233	0.105255		0.0963187	0.0090472		0.00121031	0.00498263	0.00912577	0.0131778	0.00679536	0.00893627		0.014566	0.0117523	0.00994288						0.0868674	0.0266576		0.092467	0.028376
	257	26517.5	22609.6	27577.1	25373.8	27446	24444.7		0.57426	0.565417	0.587502	0.555224	0.576354	0.552877		0.568606	0.0133094		0.57426	0.565417	0.587502	0.555224	0.576354	0.552877		0.568606	0.0133094		0.00565444	0.0031891	0.018896	0.0133816	0.00774868	0.0157284		0.0214281	0.0172889	0.014627						0.517513	0.0518868		0.550872	0.0552315
	256	13436.1	12478.1	13274.9	13184.2	13640.3	13317.9		0.290971	0.31205	0.282808	0.288494	0.286441	0.301217		0.293663	0.0109463		0.290971	0.31205	0.282808	0.288494	0.286441	0.301217		0.293663	0.0109463		0.00269265	0.0183866	0.0108553	0.00516955	0.00722287	0.00755383		0.0176236	0.0142193	0.01203						0.323407	0.0109463		0.344255	0.0116519
	255	997.5	784.4	1280.6	1084.8	1601.6	1342.2		0.0216018	0.0196161	0.0272819	0.0237374	0.0336329	0.0303572		0.0260379	0.00536841		0.0216018	0.0196161	0.0272819	0.0237374	0.0336329	0.0303572		0.0260379	0.00536841		0.00443611	0.00642174	0.001244	0.0023005	0.00759506	0.0043193		0.00864314	0.00697356	0.00589988					SUM:	0.939442
	Total:	46176.8	39987.5	46939.6	45700.1	47620	44213.6
iC16	279	75	52.1		31.8	25	87.4		0.00388835	0.00314806	0	0.00158446	0.00136011	0.00470964		0.00244844	0.00176644		0.00388835	0.00314806	0	0.00158446	0.00136011	0.00470964		0.00244844	0.00176644		0.00143991	0.000699619	0.00244844	0.000863974	0.00108832	0.0022612		0.00284397	0.00229461	0.00194132		0.0323642	0.967636	0.00692586		0.00236919	0.00192679		0.00244249	0.00198639
6.85-6.89	278					12.5			0	0	0	0		0		0	0		0	0	0	0	0.000680057	0		0.000113343	0.000277632		0.000113343	0.000113343	0.000113343	0.000113343	0.000566715	0.000113343		0.000446988	0.000360644	0.000305118						7.92418e-05	0.000865733		8.16932e-05	0.000892515
	277		37.5		11.4	18.8	8.3		0		0	0.000568015	0.00102281	0.000447254		0.000407615	0.000429552		0	0.00226587	0	0.000568015	0.00102281	0.000447254		0.000717325	0.000850373		0.000717325	0.00154855	0.000717325	0.00014931	0.000305481	0.000270071		0.0013691	0.00110463	0.000934559						0.000394423	0.00107863		0.000406625	0.001112
C15H31COOCH3	276	185.3	47.9	327	120.5	206.2	154.1		0.00960681	0.00289428	0.016369	0.00600402	0.0112182	0.00830383		0.00906603	0.00461097		0.00960681	0.00289428	0.016369	0.00600402	0.0112182	0.00830383		0.00906603	0.00461097		0.000540785	0.00617175	0.00730296	0.00306201	0.0021522	0.000762194		0.00742365	0.00598964	0.00506745						0.0087858	0.00475326		0.0090576	0.0049003
C17H34O2	275	1728	1272.1	1742	1737.5	1732.1	1494.8		0.0895875	0.0768645	0.0872012	0.0865724	0.0942342	0.0805488		0.0858348	0.00625223		0.0895875	0.0768645	0.0872012	0.0865724	0.0942342	0.0805488		0.0858348	0.00625223		0.00375276	0.00897025	0.00136639	0.000737663	0.00839944	0.00528599		0.0100661	0.00812165	0.0068712						0.0833502	0.00640384		0.0859287	0.00660194
	274	6403.8	5225.9	6740.8	6443.3	5858.3	6430.8		0.332003	0.315766	0.337431	0.321043	0.318718	0.34653		0.328582	0.0120873		0.332003	0.315766	0.337431	0.321043	0.318718	0.34653		0.328582	0.0120873		0.0034207	0.0128157	0.00884946	0.007539	0.00986351	0.0179481		0.0194606	0.0157014	0.0132839						0.320726	0.0122107		0.330648	0.0125884
	273	570.5	408.1	488.5	429.3	279	322.7		0.0295774	0.0246588	0.0244534	0.0213902	0.0151789	0.017389		0.0221079	0.00526489		0.0295774	0.0246588	0.0244534	0.0213902	0.0151789	0.017389		0.0221079	0.00526489		0.00746943	0.00255082	0.00234543	0.000717695	0.00692905	0.00471893		0.00847647	0.00683909	0.00578611						0.0320267	0.00574881		0.0330175	0.00592665
	272	439.3	310.3	288.4	211.3	476.8	412.3		0.0227753	0.0187494	0.0144367	0.0105282	0.0259401	0.0222172		0.0191078	0.00575076		0.0227753	0.0187494	0.0144367	0.0105282	0.0259401	0.0222172		0.0191078	0.00575076		0.00366752	0.000358469	0.00467108	0.00857962	0.00683228	0.00310937		0.00925873	0.00747024	0.00632009						0.0192049	0.00671291		0.019799	0.00692058
	271	2427.4	1919.7	2430.1	2575.3	2244.2	2331.6		0.125848		0.121646	0.128317	0.122095	0.125641		0.124709	0.00280152		0.125848	0.115995	0.121646	0.128317	0.122095	0.125641		0.123257	0.00435153		0.00259094	0.00726206	0.00161061	0.00505981	0.00116193	0.00238385		0.00700596	0.00565264	0.00478233						0.121291	0.00747102		0.125044	0.00770214
	270	7048.9	6932.8	7573.9	8180.2	7076.1	7165.7		0.365448	0.418903	0.379135	0.407585	0.384972	0.386131		0.390362	0.019519		0.365448	0.418903	0.379135	0.407585	0.384972	0.386131		0.390362	0.019519		0.0249147	0.0285405	0.0112275	0.0172232	0.00538996	0.0042315		0.0314256	0.0253552	0.0214514						0.381765	0.019519		0.393575	0.0201228
	269	410.2	343.5	386.1	329.3	451.8	150		0.0212667	0.0207554	0.0193274	0.0164077	0.02458			0.0204674	0.00297558		0.0212667	0.0207554	0.0193274	0.0164077	0.02458	0.0080829		0.0184033	0.00571367		0.00286333	0.00235207	0.000924078	0.00199569	0.00617665	0.0103204		0.00919901	0.00742206	0.00627932					SUM:	0.969992
	Total:	19288.4	16549.9	19976.8	20069.9	18380.8	18557.7
nC16	279		20.8		15.4		6.3		0	0.00084908	0	0.000599576	0	0.000228219		0.000279479	0.000364379		0	0.00084908	0	0.000599576	0	0.000228219		0.000279479	0.000364379		0.000279479	0.000569601	0.000279479	0.000320097	0.000279479	5.12605e-05		0.00058665	0.000473329	0.000400453		0.0196492	0.980351	0.00623053		0.000273988	0.00078232		0.000282114	0.000805523
7.17-7.23	278								0	0	0	0	0	0		0	0		0	0	0	0	0	0		0	0		0	0	0	0	0	0		0	0	0						5.49156e-06	0.000778816		5.65443e-06	0.000801914
	277								0	0	0	0	0	0		0	0		0	0	0	0	0	0		0	0		0	0	0	0	0	0		0	0	0						0	0.000890075		0	0.000916473
C15H31COOCH3	276	45.8	12.5	31.3	42.3		6.3		0.00161774	0.000510264	0.00118021	0.00164689	0	0.000228219		0.000863887	0.000715104		0.00161774	0.000510264	0.00118021	0.00164689	0	0.000228219		0.000863887	0.000715104		0.000753853	0.000353622	0.000316323	0.000783001	0.000863887	0.000635668		0.00115132	0.00092892	0.000785899						0.000846912	0.00126083		0.00087203	0.00129822
C17H34O2	275	81.3	85.4	50	71.2	77.1	125		0.00287167	0.00348613	0.00188532	0.00277207	0.00282285	0.00452815		0.00306103	0.000882216		0.00287167	0.00348613	0.00188532	0.00277207	0.00282285	0.00452815		0.00306103	0.000882216		0.000189365	0.000425097	0.00117571	0.000288963	0.000238178	0.00146712		0.00142037	0.001146	0.000969556						0.00301786	0.00152679		0.00310736	0.00157207
	274	12.5			5.8	14.6	33.3		0.000441523	0	0	0.000225814	0.000534548			0.000240377	0.000246359		0.000441523	0	0	0.000225814	0.000534548	0.0012063		0.000401364	0.000451724		4.01589e-05	0.000401364	0.000401364	0.00017555	0.000133184	0.000804935		0.000727276	0.00058679	0.000496445						0.000295801	0.00157699		0.000304574	0.00162376
	273	77.1	81.3	83.3	82.6	64.5	114.6		0.00272331	0.00331876	0.00314094	0.00321591				0.00309973	0.000261317		0.00272331	0.00331876	0.00314094	0.00321591	0.00236153	0.00415141		0.00315198	0.000606538		0.000428664	0.000166783	1.10345e-05	6.39326e-05	0.000790447	0.00099943		0.000976527	0.000787893	0.000666586						0.00304355	0.00209322		0.00313381	0.0021553
	272	924.3	895.2	780.7	795.6	824.4	786.8		0.032648		0.0294374	0.0309755	0.0301837	0.028502		0.0303493	0.001577		0.032648	0.0365431	0.0294374	0.0309755	0.0301837	0.028502		0.0313816	0.00289541		0.00126637	0.0051615	0.00194422	0.000406082	0.00119795	0.00287962		0.00466161	0.00376114	0.00318205						0.0298139	0.00349167		0.0306981	0.00359523
	271	6553.1	5293.9	6455.1	5912.4	6586.1	6170		0.231468	0.216103	0.243399	0.230191	0.241136	0.223509		0.230968	0.0103475		0.231468	0.216103	0.243399	0.230191	0.241136	0.223509		0.230968	0.0103475		0.000499972	0.0148644	0.012431	0.000776926	0.0101685	0.00745812		0.0166595	0.0134414	0.0113719						0.227026	0.0120785		0.233759	0.0124367
	270	20338	17697.8	18774.6	18323.3	19396.3	20046.3		0.718375	0.722445	0.707922	0.713391	0.710154	0.726181		0.716411	0.007156		0.718375	0.722445	0.707922	0.713391	0.710154	0.726181		0.716411	0.007156		0.00196403	0.00603325	0.00848896	0.00302065	0.00625724	0.00976958		0.0115212	0.00929565	0.00786445						0.706873	0.007156		0.727838	0.00736824
	269	279	410.2	345.7	436.2	349.8	316.5		0.00985479	0.0167448	0.0130351	0.0169828	0.0128072	0.0114653		0.0134817	0.0028559		0.00985479	0.0167448	0.0130351	0.0169828	0.0128072	0.0114653		0.0134817	0.0028559		0.00362687	0.00326317	0.000446565	0.00350114	0.000674484	0.00201639		0.00459799	0.00370981	0.00313863					SUM:	0.971196
	Total:	28311.1	24497.1	26520.7	25684.8	27312.8	27605.1
iC17	293			10.4			11.5		0	0	0.00041764	0	0	0.000508209		0.000154308	0.000240763		0	0	0.00041764	0	0	0.000508209		0.000154308	0.000240763		0.000154308	0.000154308	0.000263332	0.000154308	0.000154308	0.0003539		0.000387628	0.000312751	0.000264598		0.0298117	0.970188	0.00665293		0.000149708	0.000777434		0.000156336	0.000811852
7.73-7.80	292	4.2		10.4	31.3	9.6	42.3		0.000174902	0	0.00041764	0.00128659	0.000427166			0.00046126	0.000494723		0.000174902	0	0.00041764	0.00128659	0.000427166	0.00186932		0.000695938	0.000725425		0.000521036	0.000695938	0.000278297	0.000590656	0.000268772	0.00117339		0.00116793	0.000942327	0.000797242						0.00045211	0.000967644		0.000472125	0.00101048
	291	8.3	2.1			28.8	3.8		0.000345639	9.60839e-05	0	0	0.0012815	0.00016793		0.000315192	0.000490522		0.000345639	9.60839e-05	0	0	0.0012815	0.00016793		0.000315192	0.000490522		3.04472e-05	0.000219108	0.000315192	0.000315192	0.000966306	0.000147262		0.000789741	0.000637188	0.000539084						0.000319546	0.00106954		0.000333693	0.00111688
C16H33COOCH3	290		16.7			11.5			0		0	0	0.000511709	0		0.000102342	0.000228843		0	0.000764096	0	0	0.000511709	0		0.000212634	0.000338942		0.000212634	0.000551462	0.000212634	0.000212634	0.000299075	0.000212634		0.000545697	0.000440286	0.000372497						0.000108687	0.00113219		0.000113499	0.00118231
C18H36O2	289	6.3	4.2						0.000262352	0.000192168	0	0	0	0		7.57534e-05	0.000119437		0.000262352	0.000192168	0	0	0	0		7.57534e-05	0.000119437		0.000186599	0.000116414	7.57534e-05	7.57534e-05	7.57534e-05	7.57534e-05		0.000192293	0.000155148	0.000131261						7.6546e-05	0.00133594		7.99347e-05	0.00139508
	288	4.2	4.2	16.7	22.9		7.7		0.000174902	0.000192168	0.000670634	0.00094131	0	0.000340279		0.000386549	0.000352875		0.000174902	0.000192168	0.000670634	0.00094131	0	0.000340279		0.000386549	0.000352875		0.000211647	0.000194381	0.000284086	0.000554761	0.000386549	4.62699e-05		0.000568129	0.000458385	0.00038781						0.000377283	0.00170025		0.000393986	0.00177552
	287	172.8	87.5	110.4	20.8	59.6	51.9			0.0040035	0.00443341	0.000854989	0.00265199	0.00229357		0.00284749	0.00142886		0.00719595	0.0040035	0.00443341	0.000854989	0.00265199	0.00229357		0.00357223	0.00218743		0.00362372	0.000431261	0.00086118	0.00271725	0.000920246	0.00127867		0.00352176	0.00284147	0.00240398						0.00277413	0.0026381		0.00289694	0.00275489
	286	791.2	707.8	907.7	911.9	811	624.5		0.0329481	0.0323848	0.0364512	0.0374839	0.0360866			0.0350709	0.00226276		0.0329481	0.0323848	0.0364512	0.0374839	0.0360866	0.0275979		0.0338254	0.0036611		0.000877299	0.00144058	0.00262575	0.00365843	0.00226119	0.00622749		0.00589437	0.00475577	0.00402355						0.0341103	0.00402311		0.0356204	0.00420122
	285	5498.4	4570.2	5456.6	5406.8	4814.2	4908.2		0.228971	0.209106	0.219125	0.222248	0.214215	0.216903		0.218428	0.00682949		0.228971	0.209106	0.219125	0.222248	0.214215	0.216903		0.218428	0.00682949		0.0105432	0.009322	0.000696716	0.00381979	0.00421317	0.00152454		0.0109955	0.00887151	0.00750561						0.212962	0.00953433		0.22239	0.00995641
	284	17138.7	15984.3	17658.8	17511.3	16135.5	16646.1		0.713711	0.731349	0.709137	0.719806	0.717973	0.735625		0.721267	0.0102472		0.713711	0.731349	0.709137	0.719806	0.717973	0.735625		0.721267	0.0102472		0.00755598	0.0100824	0.0121295	0.00146087	0.00329445	0.0143584		0.016498	0.0133111	0.0112617						0.706277	0.0102472		0.737543	0.0107008
	283	389.4	478.9	730.8	422.8	603.5	332.5		0.0162159	0.0219117	0.0293473	0.0173793	0.0268536	0.0146939		0.0210669	0.00600851		0.0162159	0.0219117	0.0293473	0.0173793	0.0268536	0.0146939		0.0210669	0.00600851		0.00485106	0.000844766	0.00828034	0.00368764	0.00578667	0.00637308		0.0096737	0.00780505	0.00660335					SUM:	0.957607
	Total:	24013.5	21855.9	24901.8	24327.8	22473.7	22628.5
aC17	293			38.6	11.4	2.3	10.4		0	0	0.00132122	0.000401312	7.85294e-05	0.000385991		0.000364509	0.000502918		0	0	0.00132122	0.000401312	7.85294e-05	0.000385991		0.000364509	0.000502918		0.000364509	0.000364509	0.000956712	3.68033e-05	0.00028598	2.14824e-05		0.000809698	0.00065329	0.000552707		0.0361234	0.963877	0.0100554		0.000351342	0.00122524		0.000369142	0.00128732
7.82-7.88	292			61.3	47.6		27.1		0	0	0.00209821	0.00167566	0	0.0010058		0.000796611	0.000939617		0	0	0.00209821	0.00167566	0	0.0010058		0.000796611	0.000939617		0.000796611	0.000796611	0.0013016	0.000879044	0.000796611	0.000209193		0.00151278	0.00122056	0.00103264						0.000781002	0.00156932		0.00082057	0.00164882
	291	2.1	9.1	38.6					7.90767e-05	0.000363744	0.00132122	0	0	0		0.000294007	0.000522599		7.90767e-05	0.000363744	0.00132122	0	0	0		0.000294007	0.000522599		0.00021493	6.9737e-05	0.00102721	0.000294007	0.000294007	0.000294007		0.000841384	0.000678856	0.000574336						0.000312163	0.0015286		0.000327978	0.00160604
C16H33COOCH3	290	25				22.7	4.2		0.000941389	0	0	0	0.000775051	0.000155881		0.000312054	0.00043057		0.000941389	0	0	0	0.000775051	0.000155881		0.000312054	0.00043057		0.000629336	0.000312054	0.000312054	0.000312054	0.000462997	0.000156172		0.000693217	0.00055931	0.000473196						0.000311402	0.00173033		0.000327178	0.001818
C18H36O2	289	2.1	18.2				54.1		7.90767e-05	0.000727488	0	0	0			0.000161313	0.000318348		7.90767e-05	0.000727488	0	0	0	0.0020079		0.000469077	0.000805847		0.00039	0.000258411	0.000469077	0.000469077	0.000469077	0.00153882		0.00129741	0.0010468	0.000885626						0.000166758	0.00203613		0.000175207	0.00213928
	288	6.3			133.9	47.7	8.3		0.00023723	0	0		0.00162863	0.000308051		0.000434782	0.000681622		0.00023723	0	0	0.00471366	0.00162863	0.000308051		0.00114793	0.00185018		0.000910699	0.00114793	0.00114793	0.00356573	0.000480702	0.000839878		0.00297878	0.00240338	0.00203334						0.000424904	0.00260463		0.000446431	0.00273659
	287	27.1	75	106.7	38.6	127.2	156.3		0.00102047	0.00299789	0.00365218	0.00135883	0.00434302	0.00580101		0.00319557	0.00181423		0.00102047	0.00299789	0.00365218	0.00135883	0.00434302	0.00580101		0.00319557	0.00181423		0.0021751	0.000197676	0.000456618	0.00183674	0.00114745	0.00260544		0.00292091	0.00235669	0.00199384						0.00309584	0.00381131		0.00325268	0.0040044
	286	1032.3	919.7	949	947	1115	695.2		0.0388718	0.0367621	0.0324829	0.0333371	0.0380697			0.0359047	0.00285166		0.0388718	0.0367621	0.0324829	0.0333371	0.0380697	0.025802		0.0342209	0.00484935		0.0046509	0.00254118	0.00173807	0.000883852	0.00384874	0.00841889		0.00780746	0.00629931	0.00532944						0.0347232	0.00578013		0.0364823	0.00607297
	285	6300.4	6003.9	7436	7340.5	7669.9	7197.3		0.237245	0.239987	0.254523	0.258406	0.261875	0.267125		0.253194	0.0120594		0.237245	0.239987	0.254523	0.258406	0.261875	0.267125		0.253194	0.0120594		0.0159485	0.0132065	0.0013297	0.00521284	0.00868141	0.0139311		0.0194157	0.0156652	0.0132533						0.245344	0.0157016		0.257774	0.0164971
	284	18311.9	17299.1	20028.7	19238.5	19624.6	18230.8		0.689545	0.691477	0.685553	0.67725	0.670047	0.676628		0.68175	0.00840582		0.689545	0.691477	0.685553	0.67725	0.670047	0.676628		0.68175	0.00840582		0.00779496	0.00972723	0.00380285	0.00450016	0.0117031	0.00512176		0.0135334	0.0109192	0.009238						0.666269	0.00840582		0.700024	0.00883168
	283	849.3	692.6	556.5	649.3	679	559.9		0.0319809	0.0276845	0.0190482	0.0228572	0.0231832	0.0207804		0.0242557	0.00476942		0.0319809	0.0276845	0.0190482	0.0228572	0.0231832	0.0207804		0.0242557	0.00476942		0.00772513	0.00342877	0.00520757	0.00139854	0.0010725	0.0034753		0.00767876	0.00619547	0.00524159					SUM:	0.95178
	Total:	26556.5	25017.6	29215.4	28406.8	29288.4	26943.6

### Sheet: RC120 FAME 4h
																																				R(6,1)	R(6,2)	R(6,3)
									Ratio to total intensity																											1.61	1.299	1.099						Convoluted isotope distribution, Aconv			Normalized distribution
	M+ Da	Inj. 1	Inj. 2	Inj. 3	Inj. 4	Inj. 5	Inj. 6		Inj. 1	Inj. 2	Inj. 3	Inj. 4	Inj. 5	Inj. 6		Mean	SD		Inj. 1	Inj. 2	Inj. 3	Inj. 4	Inj. 5	Inj. 6		Mean	SD			Abs(Xi-Xm)						Abs(Xi-Xm)max				XM-1	XM	UxM-1		Mean	SD (St(h))		Mean	SDnd
Intensity:
iC14	251	43.8	46.9		18.8	34.4	7.1		0.00912215	0.00927868	0	0.00332138	0.00662124	0.00122306		0.00492775	0.00399948		0.00912215	0.00927868	0	0.00332138	0.00662124	0.00122306		0.00492775	0.00399948		0.0041944	0.00435093	0.00492775	0.00160637	0.00169349	0.00370469		0.00643917	0.00519533	0.00439543		0.0734068	0.926593	0.017083		0.00456602	0.00442704		0.00488659	0.00473786
5.13-5.18	250		18.8		15.6		25		0	0.00371938	0	0.00275604	0	0.00430656		0.001797	0.00202982		0	0.00371938	0	0.00275604	0	0.00430656		0.001797	0.00202982		0.001797	0.00192239	0.001797	0.000959041	0.001797	0.00250956		0.00326801	0.00263673	0.00223077						0.00202682	0.00294618		0.00216912	0.00315303
	249	68.8	34.4	15.6	28.1	40.6	39.3			0.00680568	0.00351676	0.0049644	0.00781461	0.00676991		0.00597427	0.00171539		0.0143289	0.00680568	0.00351676	0.0049644	0.00781461	0.00676991		0.0073667	0.00373995		0.00696215	0.00056102	0.00384994	0.0024023	0.000447903	0.000596793		0.00602132	0.0048582	0.00411021						0.00566763	0.002983		0.00606555	0.00319243
	248	150	106.3	93.8	121.9	106.3	75		0.0312402	0.0210303	0.0211457	0.021536	0.0204604	0.0129197		0.0213887	0.00582835		0.0312402	0.0210303	0.0211457	0.021536	0.0204604	0.0129197		0.0213887	0.00582835		0.00985152	0.000358365	0.000243061	0.000147248	0.000928306	0.00846904		0.00938364	0.00757102	0.00640535						0.0202572	0.0064866		0.0216794	0.00694202
	247	556.1	615.4	506.1	687.1	706	828.1		0.115818	0.12175	0.114092	0.121389	0.135889	0.14265		0.125265	0.0114594		0.115818	0.12175	0.114092	0.121389	0.135889	0.14265		0.125265	0.0114594		0.00944694	0.00351443	0.0111731	0.00387559	0.0106245	0.0173855		0.0184496	0.0148858	0.0125939						0.11764	0.0119579		0.125899	0.0127974
	246	1377.5	1271.3	1324.4	1705.6	1583.8	1667.3		0.28689		0.298564	0.301327	0.304847	0.287213		0.295768	0.0082637		0.28689	0.251513	0.298564	0.301327	0.304847	0.287213		0.288392	0.0195203		0.00150271	0.0368787	0.0101718	0.0129346	0.0164544	0.00117925		0.0314276	0.0253568	0.0214528						0.283252	0.00930204		0.303139	0.00995512
	245	178.1	131.3	146.9	134.4	134.4	114.3		0.0370926	0.0259763	0.0331162	0.0237443	0.025869	0.0196896		0.0275813	0.00638135		0.0370926	0.0259763	0.0331162	0.0237443	0.025869	0.0196896		0.0275813	0.00638135		0.00951124	0.001605	0.00553483	0.00383701	0.0017123	0.00789175		0.010274	0.00828938	0.00701311						0.0472681	0.00855261		0.0505867	0.00915308
	244	100	90.6	53.1	143.8	112.5	103.6		0.0208268	0.0179243	0.0119705	0.025405	0.0216538	0.0178464		0.0192711	0.00453574		0.0208268	0.0179243	0.0119705	0.025405	0.0216538	0.0178464		0.0192711	0.00453574		0.0015557	0.00134686	0.00730061	0.00613389	0.00238264	0.00142475		0.00730254	0.00589193	0.00498478						0.0198812	0.00967111		0.021277	0.0103501
	243	631	702.9	674.8	987	596.8	846.1		0.131417	0.139061	0.152122	0.174372	0.114871	0.145751		0.142933	0.0200794		0.131417	0.139061	0.152122	0.174372	0.114871	0.145751		0.142933	0.0200794		0.0115153	0.00387114	0.00918986	0.0314398	0.0280617	0.00281856		0.0323278	0.0260831	0.0220672						0.133855	0.0263631		0.143253	0.028214
	242	1440.1	1852.3	1455.6	1714.9	1649.3	1820.7		0.299927		0.328141	0.30297	0.317454	0.313638		0.312426	0.0113946		0.299927	0.366458	0.328141	0.30297	0.317454	0.313638		0.321431	0.0242992		0.0215042	0.045027	0.00670953	0.0184615	0.00397742	0.00779332		0.0391217	0.0315647	0.0267048						0.299984	0.0113946		0.321045	0.0121946
	241	256.1	184.4	165.6	103.1	231.3	278.6		0.0533375	0.0364816	0.0373318	0.0182146	0.0445202	0.0479923		0.0396463	0.0122927		0.0533375	0.0364816	0.0373318	0.0182146	0.0445202	0.0479923		0.0396463	0.0122927		0.0136912	0.0031647	0.00231455	0.0214317	0.00487383	0.00834596		0.0197912	0.0159682	0.0135097					SUM:	0.934397
	Total:	4801.5	5054.6	4435.9	5660.3	5195.4	5805.1
nC14	251	45.8	10.7	8.3	21.4	20.8	16.7			0.00382197	0.00265634	0.00760483	0.00640079	0.00535875		0.00516854	0.00197576		0.0135889	0.00382197	0.00265634	0.00760483	0.00640079	0.00535875		0.00657193	0.00386523		0.00701696	0.00274995	0.00391559	0.0010329	0.000171141	0.00121318		0.00622301	0.00502093	0.00424788		0.0249035	0.975097	0.00847098		0.00503982	0.0021885		0.00526929	0.00228814
5.43-5.49	250	8.3	35.7				4.2		0.00246262		0	0	0	0.00134771		0.000762065	0.00111547		0.00246262	0.0127518	0	0	0	0.00134771		0.00276036	0.00499544		0.000297742	0.00999146	0.00276036	0.00276036	0.00276036	0.00141265		0.00804266	0.00648908	0.00548999						0.000871801	0.00153801		0.000911495	0.00160804
	249	66.7		20.8	28.6	25	25				0.00665685	0.0101635	0.00769325	0.00802208		0.00813391	0.00147281		0.0197899	0	0.00665685	0.0101635	0.00769325	0.00802208		0.00872093	0.00642594		0.011069	0.00872093	0.00206408	0.00144254	0.00102768	0.000698855		0.0103458	0.00834729	0.00706211						0.00795033	0.0019062		0.00831231	0.00199299
	248		7.1				4.2		0	0.00253608	0	0	0	0.00134771		0.000647298	0.00107089		0	0.00253608	0	0	0	0.00134771		0.000647298	0.00107089		0.000647298	0.00188878	0.000647298	0.000647298	0.000647298	0.000700411		0.00172413	0.00139109	0.00117691						0.00083374	0.00177202		0.000871701	0.00185271
	247			16.7	17.9	25	20.8		0	0	0.00534468	0.00636105	0.00769325	0.00667437		0.00434556	0.00344844		0	0	0.00534468	0.00636105	0.00769325	0.00667437		0.00434556	0.00344844		0.00434556	0.00434556	0.000999124	0.00201549	0.00334769	0.00232881		0.00555199	0.00447952	0.00378983						0.00425346	0.00384214		0.00444712	0.00401707
	246								0	0	0	0	0	0		0	0		0	0	0	0	0	0		0	0		0	0	0	0	0	0		0	0	0						0.00010822	0.00211774		0.000113147	0.00221417
	245			8.3	10.7	12.5	4.2		0	0	0.00265634	0.00380242	0.00384663	0.00134771		0.00194218	0.00176039		0	0	0.00265634	0.00380242	0.00384663	0.00134771		0.00194218	0.00176039		0.00194218	0.00194218	0.000714158	0.00186023	0.00190445	0.000594473		0.00283424	0.00228675	0.00193467						0.00189382	0.00332747		0.00198004	0.00347897
	244	45.8	46.4	75	75	54.2	37.5		0.0135889	0.0165738	0.0240031	0.0266525	0.016679	0.0120331		0.0182551	0.00581983		0.0135889	0.0165738	0.0240031	0.0266525	0.016679	0.0120331		0.0182551	0.00581983		0.00466616	0.00168125	0.00574802	0.0083974	0.00157607	0.00622194		0.00936993	0.00755996	0.006396						0.0178488	0.0071979		0.0186615	0.00752563
	243	558.3	428.6	562.5	550	600	583.3		0.165648	0.153093	0.180023	0.195451	0.184638	0.187171		0.177671	0.0155504		0.165648	0.153093	0.180023	0.195451	0.184638	0.187171		0.177671	0.0155504		0.0120228	0.0245775	0.00235223	0.0177805	0.0069673	0.00950029		0.0250362	0.0202	0.0170899						0.173701	0.017708		0.181609	0.0185143
	242	2591.3	2224.7	2349.7	2039	2453.8	2353.8		0.76884	0.794649	0.752	0.724591	0.755108	0.755295		0.758414	0.0229237		0.76884	0.794649	0.752	0.724591	0.755108	0.755295		0.758414	0.0229237		0.0104265	0.0362352	0.00641378	0.0338227	0.00330571	0.00311946		0.0369071	0.0297778	0.0251931						0.743952	0.0229237		0.777824	0.0239674
	241	54.2	46.4	83.3	71.4	58.3	66.7		0.0160812	0.0165738	0.0266594	0.0253731	0.0179407	0.0214029		0.0206718	0.00455665		0.0160812	0.0165738	0.0266594	0.0253731	0.0179407	0.0214029		0.0206718	0.00455665		0.00459067	0.00409805	0.00598756	0.00470129	0.00273118	0.000731052		0.0073362	0.00591908	0.00500775					SUM:	0.956452
	Total:	3370.4	2799.6	3124.6	2814	3249.6	3116.4
iC15	265				52		56.2		0	0	0	0.00140179	0	0.00165363		0.000509236	0.000792914		0	0	0	0.00140179	0	0.00165363		0.000509236	0.000792914		0.000509236	0.000509236	0.000509236	0.000892552	0.000509236	0.00114439		0.00127659	0.00103	0.000871413		0.0417087	0.958291	0.00966776		0.000487996	0.00133514		0.000514884	0.00140871
5.97-6.03	264		62.4				18.8		0		0	0	0	0.000553171		0.000110634	0.000247385		0	0.00178511	0	0	0	0.000553171		0.000389713	0.000718519		0.000389713	0.00139539	0.000389713	0.000389713	0.000389713	0.000163458		0.00115682	0.000933356	0.000789652						0.000127259	0.00123353		0.000134271	0.0013015
	263	40.9			22.9		22.9		0.00121224	0	0	0.000617326	0	0.000673809		0.00041723	0.000502028		0.00121224	0	0	0.000617326	0	0.000673809		0.00041723	0.000502028		0.000795014	0.00041723	0.00041723	0.000200096	0.00041723	0.000256579		0.000808265	0.000652134	0.000551729						0.000404442	0.00146952		0.000426726	0.00155049
	262					49.9	16.7		0	0	0	0		0.00049138		9.8276e-05	0.000219752		0	0	0	0	0.00131823	0.00049138		0.000301602	0.000535427		0.000301602	0.000301602	0.000301602	0.000301602	0.00101663	0.000189778		0.000862037	0.000695519	0.000588434						0.000111579	0.00162621		0.000117727	0.00171581
	261	61.3	70.8	38.6					0.00181688	0.00202541	0.0010974	0	0	0		0.000823282	0.000952982		0.00181688	0.00202541	0.0010974	0	0	0		0.000823282	0.000952982		0.000993601	0.00120213	0.000274119	0.000823282	0.000823282	0.000823282		0.0015343	0.00123792	0.00104733						0.000793043	0.00215564		0.000836739	0.00227442
	260	40.8	10.4		45.8		27		0.00120928	0.000297518	0	0.00123465	0	0.000794447		0.000589316	0.000569671		0.00120928	0.000297518	0	0.00123465	0	0.000794447		0.000589316	0.000569671		0.000619964	0.000291798	0.000589316	0.000645335	0.000589316	0.000205131		0.00091717	0.000740002	0.000626068						0.000599074	0.00248317		0.000632083	0.00261999
	259	206.5	384.7	229.1	189.3	258.6	108.3		0.0061205		0.00651333	0.00510304	0.00683156	0.00318662		0.00555101	0.0014732		0.0061205	0.0110053	0.00651333	0.00510304	0.00683156	0.00318662		0.00646006	0.00258736		0.000339563	0.00454524	5.32755e-05	0.00135701	0.000371506	0.00327344		0.00416566	0.00336099	0.00284351						0.00534406	0.00354336		0.00563852	0.00373859
	258	1382.1	1923.8	1919.7	1774.1	2119.2	1620.3		0.0409643	0.0550351	0.0545772	0.0478252	0.055984	0.0476757		0.0503436	0.0058852		0.0409643	0.0550351	0.0545772	0.0478252	0.055984	0.0476757		0.0503436	0.0058852		0.00937924	0.00469148	0.00423367	0.00251837	0.00564038	0.00266792		0.00947517	0.00764488	0.00646784						0.0484753	0.0076159		0.0511463	0.00803553
	257	11448.2	11876.1	11623	12542.9	13098.9	12032.2		0.339316	0.339745	0.330443	0.338125	0.34604	0.354035		0.341284	0.00798704		0.339316	0.339745	0.330443	0.338125	0.34604	0.354035		0.341284	0.00798704		0.0019684	0.00153869	0.010841	0.00315934	0.00475624	0.0127511		0.0128591	0.0103752	0.00877775						0.329149	0.0125403		0.347285	0.0132312
	256	19526.7	20059.8	20453.6	21401.6	21056.5	19172.3		0.578756	0.57386	0.581498	0.576933	0.55626	0.564125		0.571905	0.00972979		0.578756	0.57386	0.581498	0.576933	0.55626	0.564125		0.571905	0.00972979		0.00685058	0.00195498	0.00959247	0.00502728	0.0156452	0.00778011		0.015665	0.012639	0.010693						0.562286	0.00972979		0.593268	0.0102659
	255	1032.6	567.9	910	1066.9	1270.6	911.2		0.0306054	0.0162462	0.0258714	0.0287609	0.0335661	0.0268111		0.0269768	0.00593572		0.0306054	0.0162462	0.0258714	0.0287609	0.0335661	0.0268111		0.0269768	0.00593572		0.00362859	0.0107307	0.00110547	0.00178405	0.00658922	0.000165731		0.00955651	0.0077105	0.00652336					SUM:	0.947778
	Total:	33739.1	34955.9	35174	37095.5	37853.7	33985.9
aC15	265		132.2		93.8	176.2	51.8		0	0.00138813	0	0.00098623	0.00189819	0.000518574		0.000798522	0.000767567		0	0.00138813	0	0.00098623	0.00189819	0.000518574		0.000798522	0.000767567		0.000798522	0.000589613	0.000798522	0.000187708	0.00109967	0.000279948		0.00123578	0.00099707	0.000843556		0.108182	0.891818	0.0501508		0.000712136	0.00562492		0.00074967	0.00592139
6.05-6.12	264		26.9			53.8	51.8		0	0.000282457	0	0	0.000579584	0.000518574		0.000230102	0.0002709		0	0.000282457	0	0	0.000579584	0.000518574		0.000230102	0.0002709		0.000230102	5.23547e-05	0.000230102	0.000230102	0.000349482	0.000288471		0.00043615	0.0003519	0.00029772						0.000291595	0.00627469		0.000306964	0.00660541
	263			121.1			392.8		0	0	0.00147164	0	0			0.000294327	0.000658135		0	0	0.00147164	0	0	0.00393235		0.000900664	0.00159762		0.000900664	0.000900664	0.000570971	0.000900664	0.000900664	0.00303169		0.00257216	0.0020753	0.00175578						0.000287379	0.00719456		0.000302526	0.00757376
	262		222.4						0		0	0	0	0		0	0		0	0.00233526	0	0	0	0		0.00038921	0.000953365		0.00038921	0.00194605	0.00038921	0.00038921	0.00038921	0.00038921		0.00153492	0.00123842	0.00104775						3.1841e-05	0.00835846		3.35192e-05	0.00879901
	261	68.9	19.2	172.4			132.2		0.000883797	0.000201605	0.00209505	0	0	0.00132346		0.000750652	0.000846362		0.000883797	0.000201605	0.00209505	0	0	0.00132346		0.000750652	0.000846362		0.000133145	0.000549047	0.00134439	0.000750652	0.000750652	0.000572812		0.00136264	0.00109942	0.000930152						0.000669445	0.0100658		0.000704729	0.0105963
	260	155.2	147.5		321.9	151.4	82.4		0.00199079	0.00154879	0	0.00338451	0.00163102	0.000824912		0.00156334	0.0011396		0.00199079	0.00154879	0	0.00338451	0.00163102	0.000824912		0.00156334	0.0011396		0.00042745	1.45484e-05	0.00156334	0.00182118	6.76852e-05	0.000738425		0.00183476	0.00148035	0.00125242						0.00147542	0.0125894		0.00155318	0.0132529
	259	710.5	1101.2	759.4	1339.1	1337.6	1485		0.00911375	0.0115629	0.00922841	0.0140795	0.0144099	0.0148664		0.0122102	0.00261865		0.00911375	0.0115629	0.00922841	0.0140795	0.0144099	0.0148664		0.0122102	0.00261865		0.0030964	0.00064726	0.00298174	0.00186938	0.00219973	0.00265629		0.00421603	0.00340163	0.0028779						0.0110584	0.0169208		0.0116412	0.0178126
	258	7816.6	9605.2	9085.2	10736.3	10409.8	9236.6		0.100265	0.100857	0.110405	0.112883	0.112144	0.0924683		0.104837	0.00823249		0.100265	0.100857	0.110405	0.112883	0.112144	0.0924683		0.104837	0.00823249		0.00457189	0.00398015	0.00556818	0.00804605	0.00730683	0.012369		0.0132543	0.010694	0.00904751						0.0948167	0.0263922		0.0998142	0.0277833
	257	48416.6	59586.1	51169.8	60600.5	56639.2	63662.7		0.621051	0.62567	0.621827	0.637164	0.610171	0.637332		0.625536	0.010434		0.621051	0.62567	0.621827	0.637164	0.610171	0.637332		0.625536	0.010434		0.00448455	0.000133939	0.00370849	0.0116284	0.0153653	0.011796		0.0167987	0.0135538	0.011467						0.569205	0.0512247		0.599206	0.0539245
	256	18941.8	21473.5	19034.8	20657.5	21331.4	22353		0.242971	0.225477	0.231315	0.217197	0.229802	0.223777		0.228423	0.00869714		0.242971	0.225477	0.231315	0.217197	0.229802	0.223777		0.228423	0.00869714		0.0145477	0.00294585	0.00289206	0.0112267	0.00137855	0.00464577		0.0140024	0.0112976	0.00955815						0.271384	0.00869714		0.285688	0.00915553
	255	1849.5	2921.5	1946.7	1360.6	2725.8	2441.1		0.023724	0.0306765	0.0236568	0.0143056	0.0293649	0.024438		0.024361	0.0057783		0.023724	0.0306765	0.0236568	0.0143056	0.0293649	0.024438		0.024361	0.0057783		0.000636978	0.00631557	0.000704203	0.0100554	0.00500391	7.70721e-05		0.00930306	0.00750601	0.00635035					SUM:	0.949932
	Total:	77959.1	95235.7	82289.4	95109.7	92825.2	99889.4
iC16	279	92.2	53.8		143.5	62.5			0.00280768	0.00150864	0	0.00373144	0.00157441	0		0.00160369	0.00149201		0.00280768	0.00150864	0	0.00373144	0.00157441	0		0.00160369	0.00149201		0.00120399	9.50524e-05	0.00160369	0.00212775	2.92884e-05	0.00160369		0.00240213	0.00193812	0.00163972		0.0323642	0.967636	0.00692586		0.00155179	0.00167877		0.00158913	0.00171917
6.85-6.89	278		80.7		60.3		27.1		0	0.00226296	0	0.00156799	0	0.000748088		0.000763173	0.000963807		0	0.00226296	0	0.00156799	0	0.000748088		0.000763173	0.000963807		0.000763173	0.00149979	0.000763173	0.000804812	0.000763173	1.5085e-05		0.00155173	0.00125199	0.00105922						0.000790376	0.00129554		0.000809393	0.00132671
	277		63.4	63.5		35.4	118.7		0	0.00177784	0.00211933	0	0.000891744	0.00327668		0.00134427	0.00129165		0	0.00177784	0.00211933	0	0.000891744	0.00327668		0.00134427	0.00129165		0.00134427	0.000433577	0.000775064	0.00134427	0.000452522	0.00193241		0.00207956	0.00167785	0.00141952						0.00132546	0.00162705		0.00135735	0.0016662
	276	359.2	493.6	361.2	663.6	565.8	572.2		0.0109384	0.0138414	0.0120551	0.0172556	0.0142528	0.0157954		0.0140231	0.00232656		0.0109384	0.0138414	0.0120551	0.0172556	0.0142528	0.0157954		0.0140231	0.00232656		0.00308474	0.00018175	0.00196797	0.00323251	0.000229663	0.00177229		0.00374577	0.00302221	0.00255689						0.0136128	0.00259718		0.0139403	0.00265967
	275	3587.6	4370.8	3599.2	4364.7	4444.1	4388		0.10925	0.122565	0.120124	0.113496	0.111949	0.121129		0.116419	0.00554273		0.10925	0.122565	0.120124	0.113496	0.111949	0.121129		0.116419	0.00554273		0.007169	0.00614577	0.00370548	0.00292322	0.0044697	0.00471066		0.0089238	0.00720001	0.00609146						0.113105	0.00571319		0.115826	0.00585066
	274	10265.3	10263.6	8970.2	11328.8	12498.9	10878.3		0.3126	0.287809	0.299383	0.294584	0.314854	0.300292		0.301587	0.0104183		0.3126	0.287809	0.299383	0.294584	0.314854	0.300292		0.301587	0.0104183		0.0110128	0.0137782	0.00220386	0.00700319	0.0132668	0.00129442		0.0167735	0.0135334	0.0114497						0.295594	0.0105612		0.302706	0.0108153
	273	570.5	645.5	1042.8	755.3	934.3	1156.8		0.0173729	0.0181009	0.0348037	0.0196401	0.0235355	0.0319331		0.024231	0.00744684		0.0173729	0.0181009	0.0348037	0.0196401	0.0235355	0.0319331		0.024231	0.00744684		0.00685815	0.00613014	0.0105727	0.00459093	0.000695559	0.00770208		0.0119894	0.00967344	0.00818408						0.0332075	0.00779648		0.0340065	0.00798407
	272	848.8	1042.8	647.2	1183.7	896.8	919.5		0.0258477	0.0292419	0.0216005	0.0307798	0.0225908	0.0253825		0.0259072	0.00359687		0.0258477	0.0292419	0.0216005	0.0307798	0.0225908	0.0253825		0.0259072	0.00359687		5.95007e-05	0.00333466	0.00430673	0.00487262	0.00331637	0.000524678		0.00579096	0.00467234	0.00395296						0.025853	0.00499293		0.026475	0.00511307
	271	4835.6	5505.5	4035.1	6261.6	5479.9	5588.2		0.147254	0.154383	0.134673	0.162821	0.138041	0.154261		0.148572	0.0107237		0.147254	0.154383	0.134673	0.162821	0.138041	0.154261		0.148572	0.0107237		0.00131817	0.00581132	0.0138996	0.0142487	0.0105307	0.00568849		0.0172651	0.0139301	0.0117853						0.144602	0.0127658		0.148081	0.0130729
	270	11797.1	12891.8	10883.9	13179.6	14101.6	12281.4		0.359246	0.361508	0.363253	0.34271	0.355226	0.339025		0.353495	0.0102099		0.359246	0.361508	0.363253	0.34271	0.355226	0.339025		0.353495	0.0102099		0.00575137	0.0080131	0.00975851	0.0107846	0.00173176	0.0144701		0.0164379	0.0132626	0.0112207						0.346862	0.0102099		0.355208	0.0104555
	269	482.2	249.7	359.2	515.9	678.2	295.5		0.014684	0.00700201	0.0119884	0.013415	0.0170842	0.00815719		0.0120551	0.0038674		0.014684	0.00700201	0.0119884	0.013415	0.0170842	0.00815719		0.0120551	0.0038674		0.00262886	0.00505312	6.67287e-05	0.00135986	0.00502907	0.00389794		0.00622652	0.00502376	0.00425028					SUM:	0.976504
	Total:	32838.5	35661.2	29962.3	38457	39697.5	36225.7
nC16	279		64.1		20.8				0		0	0.000346879	0	0		6.93758e-05	0.000155129		0	0.00124417	0	0.000346879	0	0		0.000265176	0.000499277		0.000265176	0.000978999	0.000265176	8.17033e-05	0.000265176	0.000265176		0.000803836	0.000648561	0.000548705		0.0196492	0.980351	0.00623053		6.80126e-05	0.000709449		7.01488e-05	0.000731732
7.17-7.23	278					1.9			0	0	0	0		0		0	0		0	0	0	0	3.66152e-05	0		6.10254e-06	1.49481e-05		6.10254e-06	6.10254e-06	6.10254e-06	6.10254e-06	3.05127e-05	6.10254e-06		2.40664e-05	1.94176e-05	1.6428e-05						1.36318e-06	0.000778816		1.406e-06	0.000803278
	277		46.4			38.4			0	0.000900619	0	0	0.000740013	0		0.000273439	0.000426643		0	0.000900619	0	0	0.000740013	0		0.000273439	0.000426643		0.000273439	0.000627181	0.000273439	0.000273439	0.000466574	0.000273439		0.000686895	0.000554209	0.000468881						0.000268066	0.000987045		0.000276485	0.00101805
	276	30.8	114.1	163.2	70.8	142.2	15.4		0.000617003	0.00221467	0.0032366	0.00118072	0.00274036	0.000290162		0.00171325	0.00119478		0.000617003	0.00221467	0.0032366	0.00118072	0.00274036	0.000290162		0.00171325	0.00119478		0.00109625	0.000501417	0.00152335	0.00053253	0.00102711	0.00142309		0.00192359	0.00155202	0.00131306						0.00168496	0.00158298		0.00173788	0.0016327
	275	224.6	467.2	222.8	428.5	507	476.2		0.00449932	0.00906831	0.00441859	0.00714604	0.00977048	0.00897241		0.00731252	0.00237471		0.00449932	0.00906831	0.00441859	0.00714604	0.00977048	0.00897241		0.00731252	0.00237471		0.00281321	0.00175578	0.00289393	0.000166486	0.00245796	0.00165989		0.00382328	0.00308475	0.00260981						0.0072025	0.0026818		0.00742872	0.00276603
	274	122.9	126.6	86.4	99.9	169	69.1		0.002462	0.00245729	0.00171349	0.00166602	0.00325683	0.00130196		0.00214293	0.00071561		0.002462	0.00245729	0.00171349	0.00166602	0.00325683	0.00130196		0.00214293	0.00071561		0.00031907	0.000314361	0.000429439	0.000476914	0.00111389	0.000840972		0.00115213	0.000929577	0.000786455						0.00224451	0.00171415		0.00231501	0.00176799
	273	263	358.4	213.2	337.1	295.8	276.5		0.00526857			0.00562177	0.00570041	0.00520973		0.00545012	0.000246887		0.00526857	0.00695651	0.0042282	0.00562177	0.00570041	0.00520973		0.00549753	0.000886753		0.000228965	0.00145898	0.00126933	0.000124241	0.000202879	0.000287805		0.00142767	0.00115189	0.000974542						0.00538514	0.00209147		0.00555428	0.00215716
	272	1935.6	2039.4	2181.4	2531.6	2164.1	1997		0.038775	0.0395846	0.0432617	0.0422192	0.0417047	0.0376269		0.0405287	0.00219534		0.038775	0.0395846	0.0432617	0.0422192	0.0417047	0.0376269		0.0405287	0.00219534		0.00175363	0.00094413	0.00273307	0.00169048	0.00117605	0.00290183		0.0035345	0.00285175	0.00241268						0.0398394	0.00381109		0.0410907	0.00393079
	271	14478.1	14089.4	14302.8	15981	14456.3	15363.6		0.290034	0.273474	0.283655	0.266513	0.27859	0.289476		0.28029	0.00927146		0.290034	0.273474	0.283655	0.266513	0.27859	0.289476		0.28029	0.00927146		0.00974344	0.00681631	0.00336442	0.0137771	0.00170042	0.00918601		0.014927	0.0120436	0.0101893						0.275579	0.0111705		0.284235	0.0115213
	270	31947.8	32966.6	32531.3	39817.4	33365.5	34716.5		0.639997	0.639878	0.645164		0.642992	0.654117		0.64443	0.00584862		0.639997	0.639878	0.645164	0.664029	0.642992	0.654117		0.647696	0.00955983		0.00769972	0.00781793	0.00253231	0.0163331	0.00470431	0.00642112		0.0153913	0.0124182	0.0105062						0.637275	0.00584862		0.657291	0.00603232
	269	915.9	1247.9	722.2	676.2	750.8	159.5		0.0183478	0.0242216	0.0143227	0.0112769	0.0144688	0.00300525		0.0142739	0.00709308		0.0183478	0.0242216	0.0143227	0.0112769	0.0144688	0.00300525		0.0142739	0.00709308		0.00407398	0.00994776	4.88888e-05	0.00299696	0.000194936	0.0112686		0.0114199	0.00921391	0.00779529					SUM:	0.969548
	Total:	49918.7	51520.1	50423.3	59963.3	51891	53073.8
iC17	293			30.4	28.8	65.2			0	0	0.000604136	0.000467978	0.00115408	0		0.000371033	0.000466883		0	0	0.000604136	0.000467978	0.00115408	0		0.000371033	0.000466883		0.000371033	0.000371033	0.000233103	9.6945e-05	0.00078305	0.000371033		0.000751681	0.000606481	0.000513104		0.0298117	0.970188	0.00665293		0.000359972	0.00087431		0.000373836	0.000907984
7.73-7.80	292		28.5				85.6		0	0.000524303	0	0	0			0.000104861	0.000234475		0	0.000524303	0	0	0	0.0016483		0.0003621	0.00066409		0.0003621	0.000162203	0.0003621	0.0003621	0.0003621	0.0012862		0.00106918	0.000862653	0.000729835						0.000112796	0.000864039		0.00011714	0.000897318
	291		1.8			44.2			0	3.31139e-05	0	0	0.000782369	0		0.000135914	0.000316974		0	3.31139e-05	0	0	0.000782369	0		0.000135914	0.000316974		0.000135914	0.0001028	0.000135914	0.000135914	0.000646455	0.000135914		0.000510328	0.000411749	0.000348354						0.000134988	0.00100188		0.000140187	0.00104047
	290		53.5	21.4	7.7		19.6		0		0.00042528	0.000125119	0	0.000377414		0.000185563	0.000204201		0	0.000984218	0.00042528	0.000125119	0	0.000377414		0.000318672	0.00037372		0.000318672	0.000665546	0.000106608	0.000193553	0.000318672	5.8742e-05		0.000601689	0.000485462	0.000410718						0.000184082	0.00112747		0.000191172	0.00117089
	289	11.5	14.3	121.2	98	59.5	21.4		0.000219417	0.000263071		0.00159242	0.00105319	0.000412074		0.000708035	0.000596994		0.000219417	0.000263071	0.00240859	0.00159242	0.00105319	0.000412074		0.000991462	0.000875846		0.000772045	0.00072839	0.00141713	0.000600962	6.17271e-05	0.000579387		0.00141011	0.00113772	0.000962554						0.000692459	0.00145838		0.000719129	0.00151454
	288	49.9	51.8		48	36.5	23.2		0.000952077	0.000952943		0.000779963	0.000646074	0.000446735		0.000755558	0.000215369		0.000952077	0.000952943	0	0.000779963	0.000646074	0.000446735		0.000629632	0.000363664		0.000322446	0.000323311	0.000629632	0.000150331	1.64417e-05	0.000182897		0.0005855	0.0004724	0.000399667						0.000754142	0.00167712		0.000783187	0.00174171
	287	276.5	237.3	183.6	249.6	274.7	178.2		0.00527554	0.00436551	0.00364866	0.00405581	0.00486237	0.00343138		0.00427321	0.000707995		0.00527554	0.00436551	0.00364866	0.00405581	0.00486237	0.00343138		0.00427321	0.000707995		0.00100233	9.22987e-05	0.000624549	0.000217406	0.000589157	0.000841828		0.00113987	0.000919686	0.000778087						0.00416834	0.00232792		0.00432889	0.00241758
	286	1981.9	2364.5	2015	2814.9	2690.2	2013.1		0.0378141	0.0434987	0.0400439	0.0457399	0.0476183	0.0387639		0.0422465	0.00398133		0.0378141	0.0434987	0.0400439	0.0457399	0.0476183	0.0387639		0.0422465	0.00398133		0.00443239	0.00125227	0.00220258	0.00349348	0.00537183	0.00348261		0.00640995	0.00517175	0.00437549						0.0411144	0.0051881		0.0426979	0.00538792
	285	14074.7	15322.6	13762.3	17791.9	15611.2	15275.4		0.268541	0.281884	0.273497	0.289105	0.276328	0.29414		0.280582	0.00971005		0.268541	0.281884	0.273497	0.289105	0.276328	0.29414		0.280582	0.00971005		0.0120412	0.00130117	0.00708571	0.00852215	0.00425403	0.0135577		0.0156332	0.0126134	0.0106713						0.273477	0.0117706		0.28401	0.0122239
	284	35034.1	35003	33376.2	39676.5	36776.4	33588.4		0.66844	0.643936	0.663282	0.644712	0.650966	0.646772		0.653018	0.010372		0.66844	0.643936	0.663282	0.644712	0.650966	0.646772		0.653018	0.010372		0.0154224	0.00908217	0.0102636	0.00830567	0.00205182	0.00624643		0.0166989	0.0134732	0.0113988						0.641915	0.010372		0.666638	0.0107715
	283	983.1	1280.6	809.7	826	937.2	727.5		0.0187573	0.0235587	0.0160911	0.0134219	0.016589	0.0140086		0.0170711	0.00371		0.0187573	0.0235587	0.0160911	0.0134219	0.016589	0.0140086		0.0170711	0.00371		0.00168618	0.00648759	0.000980005	0.00364923	0.000482038	0.00306249		0.0059731	0.00481929	0.00407729					SUM:	0.962913
	Total:	52411.7	54357.9	50319.8	61541.4	56495.1	51932.4
aC17	293	37.5		70.8			18.2		0.000667881	0	0.00123517	0	0	0.000272202		0.000362542	0.000501434		0.000667881	0	0.00123517	0	0	0.000272202		0.000362542	0.000501434		0.000305339	0.000362542	0.000872627	0.000362542	0.000362542	9.03403e-05		0.000807309	0.000651363	0.000551076		0.0361234	0.963877	0.0100554		0.000349446	0.00122463		0.000369343	0.00129436
7.82-7.88	292					19.2			0	0	0	0		0		0	0		0	0	0	0	0.000356148	0		5.93581e-05	0.000145397		5.93581e-05	5.93581e-05	5.93581e-05	5.93581e-05	0.00029679	5.93581e-05		0.000234089	0.000188871	0.000159791						1.30962e-05	0.00125693		1.38419e-05	0.0013285
	291	87.3	167.8		27	28.8	18.2		0.00155483	0.00233955	0	0.000440942	0.000534223	0.000272202		0.000856958	0.000898739		0.00155483	0.00233955	0	0.000440942	0.000534223	0.000272202		0.000856958	0.000898739		0.00069787	0.0014826	0.000856958	0.000416016	0.000322735	0.000584756		0.00144697	0.00116746	0.000987714						0.000826002	0.00169447		0.000873033	0.00179095
	290		36.4	97.8		55.6			0	0.000507507		0	0.00103135	0		0.000307771	0.000460333		0	0.000507507	0.00170621	0	0.00103135	0		0.000540844	0.000703891		0.000540844	3.33363e-05	0.00116536	0.000540844	0.000490503	0.000540844		0.00113326	0.000914355	0.000773576						0.000327609	0.00173798		0.000346263	0.00183693
	289		152		160.1	63.4	31.8		0	0.00211926	0	0.00261462	0.00117603	0.000475605		0.00106425	0.00110824		0	0.00211926	0	0.00261462	0.00117603	0.000475605		0.00106425	0.00110824		0.00106425	0.00105501	0.00106425	0.00155037	0.000111779	0.000588648		0.00178426	0.0014396	0.00121795						0.00103693	0.00229623		0.00109597	0.00242697
	288	37.4	11.4	64.4			138.3		0.0006661	0.000158945	0.00112352	0	0			0.000389712	0.000492915		0.0006661	0.000158945	0.00112352	0	0	0.00206843		0.000669499	0.000814897		3.39859e-06	0.000510554	0.000454016	0.000669499	0.000669499	0.00139893		0.00131198	0.00105855	0.000895571						0.000414079	0.00256173		0.000437656	0.00270759
	287	214.4	349.4	305.8	363.8	272.8	390.3			0.00487151	0.00533495	0.00594128	0.00506028	0.00583738		0.00540908	0.000469791		0.0038185	0.00487151	0.00533495	0.00594128	0.00506028	0.00583738		0.00514398	0.000773447		0.00132548	0.000272471	0.000190969	0.000797296	8.37071e-05	0.000693396		0.00124525	0.00100471	0.000850018						0.00522776	0.00338457		0.00552542	0.00357729
	286	2681.2	3987.9	3221.5	4231.6	2743	3212.3		0.0477526	0.0556013	0.0562019		0.050881	0.0480436		0.0516961	0.00403452		0.0477526	0.0556013	0.0562019	0.069107	0.050881	0.0480436		0.0545979	0.00797152		0.00684529	0.00100342	0.00160402	0.0145091	0.00371691	0.00655432		0.0128341	0.010355	0.0087607						0.0500241	0.00644634		0.0528723	0.00681338
	285	17046.3	25363.8	17818.1	19176.7	16885.8	22081.9		0.303597		0.310853	0.313178	0.313221	0.33026		0.314222	0.00979205		0.303597	0.353635	0.310853	0.313178	0.313221	0.33026		0.320791	0.0183196		0.0171932	0.0328443	0.00993816	0.00761277	0.00756926	0.00946913		0.0294945	0.0237971	0.0201332						0.304739	0.0140355		0.32209	0.0148347
	284	34540.3	40254.8	35082.3	35803.5	32325.2	39229.2		0.615169	0.561253	0.612042	0.584713	0.599613	0.586717		0.593251	0.020067		0.615169	0.561253	0.612042	0.584713	0.599613	0.586717		0.593251	0.020067		0.0219175	0.0319982	0.0187907	0.00853806	0.00636196	0.00653394		0.0323078	0.026067	0.0220536						0.583172	0.020067		0.616376	0.0212095
	283	1503.3	1399.6	659.4	1469.9	1516.3	1742		0.026774	0.0195139	0.0115038	0.0240052	0.0281265	0.0260536		0.0226628	0.00623685		0.026774	0.0195139	0.0115038	0.0240052	0.0281265	0.0260536		0.0226628	0.00623685		0.00411119	0.0031489	0.011159	0.00134235	0.00546362	0.00339075		0.0100413	0.00810167	0.0068543					SUM:	0.946129
	Total:	56147.7	71723.1	57320.1	61232.6	53910.1	66862.2

### Sheet: RC120 FAME 5h
																																				R(6,1)	R(6,2)	R(6,3)
									Ratio to total intensity																											1.61	1.299	1.099						Convoluted isotope distribution, Aconv			Normalized distribution
	M+ Da	Inj. 1	Inj. 2	Inj. 3	Inj. 4	Inj. 5	Inj. 6		Inj. 1	Inj. 2	Inj. 3	Inj. 4	Inj. 5	Inj. 6		Mean	SD		Inj. 1	Inj. 2	Inj. 3	Inj. 4	Inj. 5	Inj. 6		Mean	SD			Abs(Xi-Xm)						Abs(Xi-Xm)max				XM-1	XM	UxM-1		Mean	SD (St(h))		Mean	SDnd
Intensity:
iC14	251		46.9	43.8	25		35.7		0	0.0049434	0.00410578	0.00278651	0	0.00330357		0.00252321	0.00208678		0	0.0049434	0.00410578	0.00278651	0	0.00330357		0.00252321	0.00208678		0.00252321	0.00242019	0.00158257	0.000263301	0.00252321	0.000780359		0.00335972	0.00271073	0.00229337		0.0734068	0.926593	0.017083		0.00233799	0.0028209		0.00244004	0.00294404
5.13-5.18	250	12.5			13.9	14.3	28.6		0.00140736	0	0	0.0015493	0.0011481	0.00264656		0.00112522	0.00101061		0.00140736	0	0	0.0015493	0.0011481	0.00264656		0.00112522	0.00101061		0.000282139	0.00112522	0.00112522	0.000424081	2.28785e-05	0.00152134		0.00162708	0.00131278	0.00111066						0.00122784	0.00236245		0.00128144	0.00246557
	249	37.5	71.9	87.5	27.8	39.3	39.3		0.00422207	0.00757847	0.00820218	0.0030986	0.00315526	0.0036367		0.00498221	0.00229707		0.00422207	0.00757847	0.00820218	0.0030986	0.00315526	0.0036367		0.00498221	0.00229707		0.000760143	0.00259626	0.00321996	0.00188361	0.00182695	0.00134551		0.00369829	0.0029839	0.00252448						0.00469908	0.00335145		0.0049042	0.00349775
	248	131.3	209.3	274.9	119.4	199.9	92.9		0.0147829	0.0220608	0.0257689	0.0133084	0.0160493	0.00859668		0.0167612	0.00620043		0.0147829	0.0220608	0.0257689	0.0133084	0.0160493	0.00859668		0.0167612	0.00620043		0.00197828	0.00529969	0.00900774	0.00345279	0.000711889	0.00816447		0.0099827	0.00805436	0.00681428						0.0158965	0.00682288		0.0165904	0.00712071
	247	1417.8	1630	2007.9	1662.6	2048.6	2034.1		0.159628	0.171807	0.188219	0.185314	0.164475	0.188229		0.176279	0.0126775		0.159628	0.171807	0.188219	0.185314	0.164475	0.188229		0.176279	0.0126775		0.0166506	0.00447182	0.0119402	0.00903535	0.0118038	0.0119507		0.0204108	0.0164681	0.0139326						0.164569	0.0131298		0.171753	0.0137029
	246	2651.3	2663.8	3160.3	2745.4	3251.1	3308.1		0.298506	0.280772	0.296244	0.306003		0.306121		0.297529	0.0103565		0.298506	0.280772	0.296244	0.306003	0.261019	0.306121		0.291444	0.0175491		0.0070616	0.010672	0.00479952	0.0145589	0.030425	0.014677		0.028254	0.0227962	0.0192864						0.288629	0.0112025		0.301228	0.0116915
	245	284.3	206.3	243.6	236	446.1	303.4		0.0320089	0.0217446	0.0228349	0.0263046	0.0358158	0.0280757		0.0277974	0.0053963		0.0320089	0.0217446	0.0228349	0.0263046	0.0358158	0.0280757		0.0277974	0.0053963		0.00421149	0.00605279	0.00496256	0.00149278	0.00801837	0.000278273		0.00868804	0.00700979	0.00593053						0.0475976	0.0078451		0.0496753	0.00818754
	244	184.3	181.3	274.8	302.6	260.6	282		0.0207501	0.0191096	0.0257595		0.0209227	0.0260954		0.0225274	0.00318563		0.0207501	0.0191096	0.0257595	0.0337279	0.0209227	0.0260954		0.0243942	0.00538767		0.00364412	0.00528463	0.00136534	0.00933372	0.00347153	0.00170122		0.00867415	0.00699859	0.00592105						0.0229143	0.00911623		0.0239145	0.00951416
	243	1430.3	1592.5	1842.5	1329.6	2301.7	1837.9		0.161035	0.167854	0.172714	0.148198	0.184795	0.170074		0.167445	0.0122264		0.161035	0.167854	0.172714	0.148198	0.184795	0.170074		0.167445	0.0122264		0.00640973	0.00040911	0.00526931	0.0192474	0.0173503	0.00262847		0.0196845	0.0158821	0.0134368						0.156807	0.0210075		0.163652	0.0219245
	242	2326.6	2679.1	2517	2337.3	3590.4	2516.1		0.261948	0.282385	0.235941	0.260516	0.288261	0.232832		0.260314	0.0228916		0.261948	0.282385	0.235941	0.260516	0.288261	0.232832		0.260314	0.0228916		0.00163448	0.0220711	0.0243725	0.000202305	0.0279465	0.0274819		0.0368555	0.0297362	0.0251579						0.253497	0.0228916		0.264562	0.0238908
	241	406	206.3	215.6	172.2	303.4	328.4		0.0457109	0.0217446	0.0202102	0.0191935	0.0243589	0.0303891		0.0269345	0.0100319		0.0457109	0.0217446	0.0202102	0.0191935	0.0243589	0.0303891		0.0269345	0.0100319		0.0187764	0.00518991	0.00672438	0.00774107	0.00257563	0.00345458		0.0161514	0.0130315	0.0110251					SUM:	0.958175
	Total:	8881.9	9487.4	10667.9	8971.8	12455.4	10806.5
nC14	251	20.8	28.6	16.7	33.3	16.7	45.8		0.00488492	0.00736108	0.00372527	0.00704255	0.00343487			0.00528974	0.00183131		0.00488492	0.00736108	0.00372527	0.00704255	0.00343487	0.010725		0.00619561	0.00275801		0.00131069	0.00116547	0.00247035	0.000846938	0.00276074	0.00452938		0.0044404	0.00358265	0.00303105		0.0249035	0.975097	0.00847098		0.00515801	0.00205903		0.00537721	0.00214653
5.43-5.49	250		17.9	41.7	20.8		20.8		0	0.00460711	0.00930201	0.00439895	0	0.00487074		0.00386314	0.003501		0	0.00460711	0.00930201	0.00439895	0	0.00487074		0.00386314	0.003501		0.00386314	0.000743973	0.00543888	0.000535816	0.00386314	0.0010076		0.0056366	0.00454779	0.0038476						0.00389866	0.00365762		0.00406435	0.00381307
	249	29.2	25	25	8.3	58.3	25		0.00685768	0.00643451	0.00557675			0.00585425		0.0061808	0.000575629		0.00685768	0.00643451	0.00557675	0.00175535	0.0119912	0.00585425		0.00641162	0.00328693		0.000446057	2.28868e-05	0.000834876	0.00465627	0.00557957	0.00055737		0.00529196	0.00426973	0.00361234						0.00612308	0.00134007		0.0063833	0.00139702
	248	12.5			8.3				0.00293565	0	0	0.00175535	0	0		0.000781834	0.00126742		0.00293565	0	0	0.00175535	0	0		0.000781834	0.00126742		0.00215382	0.000781834	0.000781834	0.000973517	0.000781834	0.000781834		0.00204054	0.00164637	0.00139289						0.000916286	0.00189726		0.000955228	0.00197789
	247	12.5	7.1	33.3	8.3	37.5	8.3		0.00293565	0.0018274	0.00742823	0.00175535	0.00771303	0.00194361		0.00393388	0.00285073		0.00293565	0.0018274	0.00742823	0.00175535	0.00771303	0.00194361		0.00393388	0.00285073		0.000998229	0.00210648	0.00349435	0.00217853	0.00377915	0.00199027		0.00458968	0.0037031	0.00313295						0.00385538	0.00331617		0.00401923	0.0034571
	246	20.8	3.6	29.2		12.5			0.00488492	0.000926569	0.00651364	0	0.00257101	0		0.00248269	0.00271205		0.00488492	0.000926569	0.00651364	0	0.00257101	0		0.00248269	0.00271205		0.00240223	0.00155612	0.00403095	0.00248269	8.83207e-05	0.00248269		0.0043664	0.00352295	0.00298054						0.00251883	0.00344094		0.00262588	0.00358718
	245	8.3	3.6	12.5	8.3				0.00194927	0.000926569	0.00278837	0.00175535	0	0		0.00123659	0.00112601		0.00194927	0.000926569	0.00278837	0.00175535	0	0		0.00123659	0.00112601		0.000712678	0.000310025	0.00155178	0.000518756	0.00123659	0.00123659		0.00181287	0.00146269	0.00123748						0.00126763	0.00303989		0.0013215	0.00316909
	244	95.8	75	62.5	150	158.3	108.3		0.0224988	0.0193035	0.0139419	0.0317232	0.0325593	0.0253606		0.0242312	0.00720994		0.0224988	0.0193035	0.0139419	0.0317232	0.0325593	0.0253606		0.0242312	0.00720994		0.0017324	0.00492769	0.0102894	0.00749198	0.00832806	0.0011294		0.011608	0.00936571	0.00792372						0.0236586	0.00836197		0.024664	0.00871735
	243	729.2	621.4	850	895.8	920.8	725		0.171254	0.159936	0.189609	0.189451	0.189391	0.169773		0.178236	0.0129214		0.171254	0.159936	0.189609	0.189451	0.189391	0.169773		0.178236	0.0129214		0.00698172	0.0182997	0.0113736	0.0112151	0.0111552	0.0084625		0.0208034	0.0167849	0.0142006						0.174401	0.0154506		0.181812	0.0161072
	242	3262.2	3056.7	3341.2	3532.8	3612	3233		0.766134		0.745321	0.747145	0.742919	0.757072		0.751718	0.00969205		0.766134	0.786735	0.745321	0.747145	0.742919	0.757072		0.757554	0.0167184		0.00857994	0.0291802	0.0122333	0.0104095	0.014635	0.000482453		0.0269166	0.0217172	0.0183735						0.737437	0.00969205		0.768777	0.010104
	241	66.7	46.4	70.8	62.5	45.8	104.2		0.0156646	0.0119424	0.0157933	0.013218	0.00942019	0.0244005		0.0150732	0.00515882		0.0156646	0.0119424	0.0157933	0.013218	0.00942019	0.0244005		0.0150732	0.00515882		0.000591441	0.00313074	0.000720158	0.00185519	0.005653	0.00932733		0.00830571	0.00670131	0.00566955					SUM:	0.959234
	Total:	4258	3885.3	4482.9	4728.4	4861.9	4270.4
iC15	265	76.6	105.5	55.6		71.2	124.7		0.000917706	0.00100896	0.00053694		0.000720457	0.00136238		0.000909289	0.000312088		0.000917706	0.00100896	0.00053694	0	0.000720457	0.00136238		0.00075774	0.000464457		0.000159966	0.000251222	0.0002208	0.00075774	3.7283e-05	0.000604637		0.000747775	0.000603329	0.000510438		0.0417087	0.958291	0.00966776		0.000871363	0.00111861		0.000909945	0.00116814
5.97-6.03	264		34.5	88.2		151.4			0	0.000329945	0.000851765	0		0		0.000236342	0.000372518		0	0.000329945	0.000851765	0	0.00153198	0		0.000452282	0.000625138		0.000452282	0.000122337	0.000399483	0.000452282	0.0010797	0.000452282		0.00100647	0.000812054	0.000687026						0.00026441	0.00126458		0.000276117	0.00132058
	263				154.9		74.8		0	0	0		0	0.000817208		0.000163442	0.000365466		0	0	0	0.00157661	0	0.000817208		0.00039897	0.000663095		0.00039897	0.00039897	0.00039897	0.00117764	0.00039897	0.000418238		0.00106758	0.00086136	0.000728741						0.000166482	0.00142865		0.000173853	0.0014919
	262		30.7		92.6	122.9	7.1		0	0.000293603	0	0.000942507	0.0012436	7.75692e-05		0.000426213	0.000536122		0	0.000293603	0	0.000942507	0.0012436	7.75692e-05		0.000426213	0.000536122		0.000426213	0.00013261	0.000426213	0.000516294	0.000817386	0.000348644		0.000863156	0.000696422	0.000589198						0.000415253	0.00169814		0.000433639	0.00177333
	261		67.1	95.8	106.9	227.9	295.4		0	0.000641719	0.00092516	0.00108806	0.00230607	0.00322731		0.00136472	0.00118409		0	0.000641719	0.00092516	0.00108806	0.00230607	0.00322731		0.00136472	0.00118409		0.00136472	0.000723001	0.00043956	0.000276664	0.000941351	0.00186259		0.00190639	0.00153813	0.00130132						0.00132558	0.00226731		0.00138427	0.0023677
	260	83.7	287.8	143.8	83.9	128.2	71.3		0.00100277	0.00275241	0.00138871	0.000853956	0.00129723	0.000778969		0.00134567	0.000729881		0.00100277	0.00275241	0.00138871	0.000853956	0.00129723	0.000778969		0.00134567	0.000729881		0.000342905	0.00140674	4.30324e-05	0.000491717	4.84446e-05	0.000566703		0.00117511	0.000948115	0.000802139						0.00134647	0.00252474		0.00140608	0.00263653
	259	705.1	755.2	814.7	1004.1	816.9	746		0.00844745	0.00722245	0.00786772		0.00826603	0.00815023		0.00799078	0.000478334		0.00844745	0.00722245	0.00786772	0.01022	0.00826603	0.00815023		0.00836231	0.00100562		8.51362e-05	0.00113986	0.000494592	0.00185768	9.62764e-05	0.000212085		0.00161905	0.0013063	0.00110518						0.00771362	0.00325789		0.00805515	0.00340214
	258	6242.9	8008.3	8206.5	7224.8	7865.2	6022.7		0.074793	0.0765884	0.0792518	0.0735359	0.0795863			0.0767511	0.00266878		0.074793	0.0765884	0.0792518	0.0735359	0.0795863	0.0657994		0.0749258	0.0050683		0.000132759	0.00166255	0.004326	0.00138989	0.00466047	0.00912638		0.00815997	0.00658373	0.00557006						0.0738832	0.00552167		0.0771545	0.00576615
	257	38201.1	47759.9	49117.3	46605.6	45976.4	45077.3		0.457668	0.456758	0.474336	0.474364	0.465225			0.46567	0.00857811		0.457668	0.456758	0.474336	0.474364	0.465225	0.49248		0.470138	0.0133665		0.0124703	0.0133808	0.00419706	0.00422556	0.00491317	0.0223417		0.0215201	0.0173631	0.0146898						0.449449	0.0129248		0.469349	0.013497
	256	36357.2	45174.9	42328.8	41161.4	41747.9	36964.8		0.435577	0.432036	0.408778	0.418952	0.422438	0.403849		0.420272	0.0124972		0.435577	0.432036	0.408778	0.418952	0.422438	0.403849		0.420272	0.0124972		0.0153057	0.0117641	0.0114939	0.00132002	0.00216646	0.0164224		0.0201205	0.0162339	0.0137344						0.422165	0.0124972		0.440857	0.0130505
	255	1802.4	2339	2699	1814.4	1718.1	2147.1		0.0215936	0.0223693	0.0260648	0.0184674	0.0173851	0.0234576		0.0215563	0.00321072		0.0215936	0.0223693	0.0260648	0.0184674	0.0173851	0.0234576		0.0215563	0.00321072		3.73402e-05	0.000813005	0.00450847	0.00308887	0.00417122	0.00190127		0.00516926	0.00417073	0.00352858					SUM:	0.9576
	Total:	83469	104563	103550	98248.6	98826.1	91531.2
aC15	265	105.3	101.5	367.8	237.5		105.1		0.00062597	0.000519481		0.00119272	0	0.000588654		0.000585364	0.000423535		0.00062597	0.000519481	0.00184069	0.00119272	0	0.000588654		0.000794585	0.000637296		0.000168615	0.000275104	0.0010461	0.000398131	0.000794585	0.000205931		0.00102605	0.000827847	0.000700388		0.108182	0.891818	0.0501508		0.000522038	0.00558838		0.00054614	0.00584639
6.05-6.12	264	101.5	235.6	178.1		136	158.3		0.00060338	0.00120581	0.000891318		0.000671081	0.000886622		0.000851642	0.000235833		0.00060338	0.00120581	0.000891318	0	0.000671081	0.000886622		0.000709702	0.000406665		0.000106321	0.000496108	0.000181616	0.000709702	3.86208e-05	0.00017692		0.00065473	0.000528257	0.000446924						0.000822836	0.00627328		0.000860825	0.00656291
	263		138.2	174.3	183.9		92.5		0	0.000707313	0.0008723	0.000923539	0	0.000518083		0.000503539	0.000415024		0	0.000707313	0.0008723	0.000923539	0	0.000518083		0.000503539	0.000415024		0.000503539	0.000203774	0.000368761	0.00042	0.000503539	1.45439e-05		0.000668188	0.000539116	0.000456111						0.000541198	0.0071764		0.000566184	0.00750773
	262	210.8	103.4				336.3		0.00125313	0.000529205	0	0	0	0.00188358		0.000610986	0.000794789		0.00125313	0.000529205	0	0	0	0.00188358		0.000610986	0.000794789		0.000642143	8.1781e-05	0.000610986	0.000610986	0.000610986	0.0012726		0.00127961	0.00103243	0.000873473						0.000599362	0.00839616		0.000627034	0.0087838
	261	137.9	262.4	323.7	317.8	157.1	226		0.000819765	0.00134297	0.00161999	0.00159598	0.000775197	0.0012658		0.00123662	0.00036741		0.000819765	0.00134297	0.00161999	0.00159598	0.000775197	0.0012658		0.00123662	0.00036741		0.000416852	0.000106356	0.000383369	0.000359363	0.00046142	2.91855e-05		0.00059153	0.000477266	0.000403784						0.00116894	0.0100369		0.0012229	0.0105003
	260	338.8	226	371.5	352.4	448	334.3		0.00201404		0.00185921	0.00176974	0.00221062	0.00187238		0.0019452	0.000172243		0.00201404	0.00115668	0.00185921	0.00176974	0.00221062	0.00187238		0.00181378	0.000356878		0.000200265	0.000657101	4.54284e-05	4.40375e-05	0.000396842	5.86028e-05		0.000574573	0.000463584	0.000392209						0.00186854	0.0125389		0.00195481	0.0131178
	259	2102.3	2247.1	3166.8	2824.7	2069.3	2944.8		0.0124974	0.0115007	0.0158485	0.0141855	0.0102108	0.0164935		0.0134561	0.00248017		0.0124974	0.0115007	0.0158485	0.0141855	0.0102108	0.0164935		0.0134561	0.00248017		0.000958685	0.00195535	0.00239245	0.000729449	0.0032453	0.00303743		0.00399308	0.00322175	0.00272571						0.0122108	0.0168999		0.0127746	0.0176802
	258	20814.5	24037.2	21829.1	25582.5	23464.2	19091.5		0.123735	0.123023	0.109246	0.128474	0.115782	0.10693		0.117865	0.00862361		0.123735	0.123023	0.109246	0.128474	0.115782	0.10693		0.117865	0.00862361		0.00586965	0.00515833	0.00861923	0.0106094	0.00208276	0.0109354		0.013884	0.0112021	0.00947735						0.10657	0.0265168		0.11149	0.0277411
	257	108502	127445	133800	131068	138318	119176		0.645006	0.652266	0.669617	0.658221	0.682521	0.667491		0.66252	0.0134573		0.645006	0.652266	0.669617	0.658221	0.682521	0.667491		0.66252	0.0134573		0.0175144	0.0102542	0.00709651	0.00429964	0.0200011	0.00497057		0.0216663	0.0174811	0.0147896						0.603598	0.0519249		0.631466	0.0543222
	256	31187.1	35590.3	35232.2	33580.2	33360.2	31136.9		0.185396	0.182152	0.176323	0.168639	0.164613	0.174395		0.175253	0.00786536		0.185396	0.182152	0.176323	0.168639	0.164613	0.174395		0.175253	0.00786536		0.010143	0.00689956	0.00106985	0.00661438	0.0106397	0.000858324		0.0126632	0.0102171	0.00864403						0.227967	0.00786536		0.238492	0.0082285
	255	4718.5	5001.1	4372.5	4977.9	4704.8	4941.4		0.0280498	0.0255958	0.0218826	0.0249988	0.0232155	0.0276763		0.0252365	0.00242429		0.0280498	0.0255958	0.0218826	0.0249988	0.0232155	0.0276763		0.0252365	0.00242429		0.00281331	0.000359363	0.00335388	0.000237621	0.002021	0.00243982		0.00390311	0.00314916	0.0026643					SUM:	0.955868
	Total:	168219	195387	199816	199125	202658	178543
iC16	279		88.4	37.5	48	51.9			0	0.00184488	0.000744519	0.00107256	0.00110607	0		0.000794671	0.000713112		0	0.00184488	0.000744519	0.00107256	0.00110607	0		0.000794671	0.000713112		0.000794671	0.00105021	5.01517e-05	0.000277893	0.000311394	0.000794671		0.00114811	0.000926332	0.00078371		0.0323642	0.967636	0.00692586		0.000768952	0.00104915		0.000794649	0.00108421
6.85-6.89	278		3.8				60.4		0	7.93046e-05	0	0	0			1.58609e-05	3.54661e-05		0	7.93046e-05	0	0	0	0.00122159		0.000216816	0.00049326		0.000216816	0.000137512	0.000216816	0.000216816	0.000216816	0.00100478		0.000794148	0.000640744	0.000542092						4.10665e-05	0.000866459		4.24389e-05	0.000895416
	277	24.9	147.8	151.8	88.3				0.000581785	0.00308453	0.00301381	0.00197307	0	0		0.0014422	0.0014387		0.000581785	0.00308453	0.00301381	0.00197307	0	0		0.0014422	0.0014387		0.000860415	0.00164233	0.00157161	0.00053087	0.0014422	0.0014422		0.0023163	0.00186887	0.00158113						0.00139604	0.00174608		0.00144269	0.00180443
	276	685.7	792.8	844.5	583.8	587.7	983.8		0.0160213	0.0165454	0.0167666	0.0130451	0.0125247	0.0198974		0.0158001	0.0027072		0.0160213	0.0165454	0.0167666	0.0130451	0.0125247	0.0198974		0.0158001	0.0027072		0.000221203	0.000745362	0.000966478	0.00275503	0.00327534	0.00409733		0.0043586	0.00351666	0.00297522						0.0153354	0.00294302		0.0158479	0.00304138
	275	5679.8	5961.2	5994.6	6227.7	6734.9	7063.8		0.132708	0.124408	0.119016	0.139158	0.143531	0.142866		0.133614	0.0101326		0.132708	0.124408	0.119016	0.139158	0.143531	0.142866		0.133614	0.0101326		0.000906632	0.00920633	0.0145986	0.00554399	0.00991618	0.0092514		0.0163136	0.0131623	0.0111358						0.129801	0.0102269		0.134139	0.0105687
	274	12732.2	14907	17196.1	13982	15226.8	14915.3		0.297486	0.311104		0.312429	0.324505	0.301663		0.309437	0.0105124		0.297486	0.311104	0.341409	0.312429	0.324505	0.301663		0.314766	0.0160863		0.0172797	0.00366223	0.0266426	0.00233714	0.0097395	0.013103		0.0258989	0.0208961	0.0176788						0.303747	0.0106541		0.313898	0.0110101
	273	1125.2	1119.2	1183.7	937.2	1334.5	1323.2		0.0262901	0.0233573	0.023501	0.0209418	0.0284401	0.0267618		0.024882	0.00275442		0.0262901	0.0233573	0.023501	0.0209418	0.0284401	0.0267618		0.024882	0.00275442		0.00140812	0.00152473	0.00138105	0.00394023	0.00355812	0.00187977		0.00443461	0.00357799	0.0030271						0.0340915	0.00359396		0.0352308	0.00371407
	272	1182.8	1094.2	1667.9	1823.7	1155.8	1297.9		0.027636	0.0228356	0.0331142		0.0246318	0.0262501		0.0268935	0.00391295		0.027636	0.0228356	0.0331142	0.0407507	0.0246318	0.0262501		0.0292031	0.00665226		0.00156709	0.0063675	0.00391116	0.0115476	0.00457127	0.00295295		0.0107101	0.00864128	0.00731083						0.0268284	0.00522523		0.027725	0.00539986
	271	6280.4	8109.7	8019.4	7350.2	7625.6	8057.5			0.169247	0.159216	0.164241	0.162513	0.162963		0.163636	0.00364332		0.146741	0.169247	0.159216	0.164241	0.162513	0.162963		0.16082	0.00762845		0.0140793	0.00842651	0.00160414	0.00342074	0.00169271	0.00214346		0.0122818	0.00990936	0.00838367						0.15921	0.00782569		0.164531	0.00808722
	270	14600.5	15199.1	14827.3	13078.2	13766.2	15190.4			0.3172	0.294379	0.292233	0.293378	0.307227		0.300883	0.0109536		0.341139	0.3172	0.294379	0.292233	0.293378	0.307227		0.307593	0.0191329		0.0335462	0.00960717	0.0132138	0.0153592	0.0142147	0.000365723		0.030804	0.0248537	0.0210271						0.296441	0.0109536		0.306348	0.0113197
	269	487.8	493.3	445.3	633.5	439.7	551.3		0.0113974	0.010295	0.00884091	0.0141556	0.00937065	0.0111501		0.0108683	0.00188932		0.0113974	0.010295	0.00884091	0.0141556	0.00937065	0.0111501		0.0108683	0.00188932		0.000529113	0.000573278	0.00202736	0.00328733	0.00149762	0.000281808		0.0030418	0.00245422	0.00207636					SUM:	0.967661
	Total:	42799.3	47916.5	50368.1	44752.6	46923.1	49443.6
nC16	279	21.2			95.7	29.2	117.2		0.000416654	0	0	0.00156514	0.000470298	0.00223123		0.000780553	0.000912934		0.000416654	0	0	0.00156514	0.000470298	0.00223123		0.000780553	0.000912934		0.000363899	0.000780553	0.000780553	0.000784584	0.000310255	0.00145068		0.00146982	0.0011859	0.00100331		0.0196492	0.980351	0.00623053		0.000765216	0.00114573		0.000783505	0.00117312
7.17-7.23	278		18.8	10.4		27.1	55.7		0	0.000300433	0.000172091	0	0.000436475			0.0001818	0.00019048		0	0.000300433	0.000172091	0	0.000436475	0.00106041		0.000328234	0.000397094		0.000328234	2.78009e-05	0.000156143	0.000328234	0.000108241	0.000732171		0.000639322	0.000515825	0.000436407						0.000193565	0.000801771		0.000198191	0.000820934
	277				66.6	87.3	57.6		0	0	0	0.00108922	0.00140606	0.00109658		0.000598643	0.00066568		0	0	0	0.00108922	0.00140606	0.00109658		0.000598643	0.00066568		0.000598643	0.000598643	0.000598643	0.000490575	0.000807419	0.000497934		0.00107174	0.000864718	0.000731582						0.000590452	0.00111147		0.000604564	0.00113803
	276	71.1	99.8	62.5	228.8	193.5	205.5		0.00139736	0.00159485	0.0010342	0.00374194	0.00311653	0.00391227		0.00246619	0.00127231		0.00139736	0.00159485	0.0010342	0.00374194	0.00311653	0.00391227		0.00246619	0.00127231		0.00106883	0.000871339	0.00143199	0.00127574	0.000650337	0.00144607		0.00204841	0.00165273	0.00139826						0.0024295	0.00164228		0.00248756	0.00168153
	275	524.2	703	701.1	960.9	461.9	560.8		0.0103024	0.0112343	0.0116013	0.0157152	0.0074394	0.0106764		0.0111615	0.00267439		0.0103024	0.0112343	0.0116013	0.0157152	0.0074394	0.0106764		0.0111615	0.00267439		0.000859112	7.28043e-05	0.000439797	0.00455367	0.00372208	0.000485087		0.00430577	0.00347404	0.00293916						0.0109906	0.00295045		0.0112533	0.00302097
	274	130.6	127	151.8	145.8		226.5		0.00256675	0.00202952	0.00251187	0.0023845		0.00431206		0.00276094	0.000891963		0.00256675	0.00202952	0.00251187	0.0023845	0	0.00431206		0.00230078	0.00138092		0.000265964	0.000271262	0.000211088	8.37192e-05	0.00230078	0.00201128		0.00222328	0.00179382	0.00151763						0.00292601	0.00179494		0.00299594	0.00183784
	273	261.2	309.9	378.6	214.2	413.8	503.1		0.0051335	0.00495235	0.00626479	0.00350316	0.0066647			0.0053037	0.00124201		0.0051335	0.00495235	0.00626479	0.00350316	0.0066647	0.00957791		0.00601607	0.00206855		0.000882573	0.00106371	0.00024872	0.00251291	0.000648633	0.00356184		0.00333036	0.00268704	0.00227333						0.00525374	0.00241989		0.00537931	0.00247773
	272	2198.6	2383.5	2672.6	2780.7	2639.5	2010.3		0.0432102	0.0380895	0.0442242	0.0454773	0.042512	0.0382717		0.0419641	0.00309677		0.0432102	0.0380895	0.0442242	0.0454773	0.042512	0.0382717		0.0419641	0.00309677		0.00124606	0.00387465	0.00226003	0.00351315	0.000547887	0.00369247		0.00498581	0.00402271	0.00340335						0.0412438	0.00439259		0.0422296	0.00449758
	271	14042.2	17927.7	17082.8	17460.5	16810.4	14992.2		0.275978	0.286493	0.282673	0.28556		0.285418		0.283225	0.00429422		0.275978	0.286493	0.282673	0.28556	0.27075	0.285418		0.281146	0.0063788		0.00516707	0.00534788	0.0015278	0.00441428	0.0103957	0.00427281		0.0102699	0.00828607	0.00701031						0.278484	0.00756702		0.28514	0.00774788
	270	33025.6	40182.8	38778.3	38359.6	40693.4	33049.3		0.649069	0.642141	0.641674	0.627357	0.655412	0.629186		0.640806	0.0109549		0.649069	0.642141	0.641674	0.627357	0.655412	0.629186		0.640806	0.0109549		0.00826255	0.00133451	0.00086789	0.0134497	0.0146054	0.0116207		0.0176375	0.0142305	0.0120395						0.63378	0.0109549		0.648928	0.0112168
	269	606.8	823.8	594.9	832	732.2	748.9		0.0119257	0.0131647	0.00984396	0.013607	0.0117929	0.0142574		0.012432	0.00158823		0.0119257	0.0131647	0.00984396	0.013607	0.0117929	0.0142574		0.012432	0.00158823		0.000506212	0.000732768	0.002588	0.00117508	0.000639079	0.00182544		0.00255706	0.00206312	0.00174547					SUM:	0.976657
	Total:	50881.5	62576.3	60433	61144.8	62088.3	52527.1
iC17	293						12.5		0	0	0	0	0	0.000187927		3.13212e-05	7.6721e-05		0	0	0	0	0	0.000187927		3.13212e-05	7.6721e-05		3.13212e-05	3.13212e-05	3.13212e-05	3.13212e-05	3.13212e-05	0.000156606		0.000123521	9.96606e-05	8.43164e-05		0.0298117	0.970188	0.00665293		3.03875e-05	0.000743185		3.16687e-05	0.000774519
7.73-7.80	292	162.2		30.3			48.1			0	0.000449686	0	0	0.000723144		0.000234566	0.000335428		0.00253074	0	0.000449686	0	0	0.000723144		0.000617263	0.000984251		0.00191348	0.000617263	0.000167576	0.000617263	0.000617263	0.000105882		0.00158464	0.00127854	0.00108169						0.000228507	0.000896715		0.000238141	0.000934522
	291	8.9			39.2	122.9	10.7		0.000138863	0	0	0.000594538	0.00162467	0.000160866		0.000419823	0.000629393		0.000138863	0	0	0.000594538	0.00162467	0.000160866		0.000419823	0.000629393		0.000280959	0.000419823	0.000419823	0.000174715	0.00120485	0.000258957		0.00101332	0.000817582	0.000691703						0.0004143	0.00113993		0.000431767	0.00118799
	290	67.8				23.1	67.7		0.00105786	0	0	0	0.000305369	0.00101781		0.00039684	0.000510562		0.00105786	0	0	0	0.000305369	0.00101781		0.00039684	0.000510562		0.000661018	0.00039684	0.00039684	0.00039684	9.14712e-05	0.000620974		0.000822004	0.00066322	0.000561107						0.000397525	0.00122072		0.000414286	0.00127219
	289	21.4		44.6		134.4	117.8		0.000333896	0	0.000661915	0	0.00177669	0.00177103		0.000757255	0.000824885		0.000333896	0	0.000661915	0	0.00177669	0.00177103		0.000757255	0.000824885		0.000423359	0.000757255	9.53403e-05	0.000757255	0.00101944	0.00101377		0.00132807	0.00107153	0.000906549						0.00074651	0.00156553		0.000777984	0.00163154
	288	123	96	32.1	74.9	128.6	156.9		0.00191912	0.0012865	0.0004764	0.00113599	0.00170002	0.00235886		0.00147948	0.000659792		0.00191912	0.0012865	0.0004764	0.00113599	0.00170002	0.00235886		0.00147948	0.000659792		0.000439639	0.000192979	0.00100308	0.000343492	0.000220536	0.000879379		0.00106227	0.00085707	0.000725112						0.00145795	0.00178932		0.00151942	0.00186476
	287	176.4	622	208.6	278.1	426.2	426.2		0.0027523	0.00833548	0.00309586	0.00421788	0.00563412	0.00640757		0.00507387	0.00213381		0.0027523	0.00833548	0.00309586	0.00421788	0.00563412	0.00640757		0.00507387	0.00213381		0.00232157	0.00326161	0.00197801	0.000855989	0.000560255	0.0013337		0.00343543	0.00277181	0.00234505						0.00496671	0.00307751		0.00517612	0.00320726
	286	3078.8	3808.5	2862.6	2649	3741.3	2898.6		0.0480373	0.051038	0.0424842	0.0401768	0.0494579	0.0435781		0.0457954	0.00432145		0.0480373	0.051038	0.0424842	0.0401768	0.0494579	0.0435781		0.0457954	0.00432145		0.00224195	0.00524266	0.00331116	0.00561861	0.00366248	0.00221732		0.00695753	0.00561356	0.00474927						0.0445814	0.00545347		0.046461	0.00568339
	285	18128.9	21946.6	19746.7	20150.7	22602.2	18580.1		0.282858	0.294108	0.293063	0.305621	0.298788	0.279337		0.292296	0.00980406		0.282858	0.294108	0.293063	0.305621	0.298788	0.279337		0.292296	0.00980406		0.00943767	0.00181233	0.000767391	0.0133251	0.00649229	0.0129594		0.0157845	0.0127355	0.0107747						0.284947	0.0118483		0.296961	0.0123478
	284	40841	46464.5	43241.1	41429.6	47048.7	42531.4		0.637227	0.622675	0.641747	0.628353	0.621957	0.639425		0.631897	0.00870053		0.637227	0.622675	0.641747	0.628353	0.621957	0.639425		0.631897	0.00870053		0.00532931	0.00922238	0.00984963	0.00354392	0.00994008	0.00752744		0.0140078	0.011302	0.00956188						0.621773	0.00870053		0.647988	0.00906736
	283	1483.4	1683.2	1214.3	1312.1	1418.8	1665.1		0.0231449	0.0225567	0.0180216	0.0199003	0.0187557	0.0250334		0.0212354	0.0027596		0.0231449	0.0225567	0.0180216	0.0199003	0.0187557	0.0250334		0.0212354	0.0027596		0.00190948	0.00132126	0.00321386	0.00133513	0.00247972	0.00379796		0.00444295	0.00358471	0.0030328					SUM:	0.959544
	Total:	64091.8	74620.8	67380.3	65933.6	75646.2	66515.1
aC17	293	61.3				41.6	15.9		0.00097482	0	0	0	0.000608587	0.000228925		0.000302055	0.000406358		0.00097482	0	0	0	0.000608587	0.000228925		0.000302055	0.000406358		0.000672765	0.000302055	0.000302055	0.000302055	0.000306531	7.31307e-05		0.000654236	0.000527859	0.000446587		0.0361234	0.963877	0.0100554		0.000291144	0.00118887		0.000304292	0.00124256
7.82-7.88	292	99.8	56.2	29.5		124.8	54.5		0.00158706	0.000825703	0.000390413	0	0.00182576	0.000784678		0.00090227	0.00069535		0.00158706	0.000825703	0.000390413	0	0.00182576	0.000784678		0.00090227	0.00069535		0.000684794	7.65666e-05	0.000511857	0.00090227	0.00092349	0.000117591		0.00111951	0.000903259	0.000764189						0.000880588	0.00143645		0.000920356	0.00150132
	291	72.6	20.8	47.6	45.8				0.00115452	0.000305598	0.000629955	0.000678302	0	0		0.000461396	0.000448536		0.00115452	0.000305598	0.000629955	0.000678302	0	0		0.000461396	0.000448536		0.000693122	0.000155797	0.000168559	0.000216907	0.000461396	0.000461396		0.000722143	0.000582649	0.000492941						0.000477321	0.00150489		0.000498878	0.00157285
	290				83.3	37.5	251.7		0	0	0	0.00123368	0.000548606			0.000356457	0.000544892		0	0	0	0.00123368	0.000548606	0.00362392		0.000901034	0.00142018		0.000901034	0.000901034	0.000901034	0.000332647	0.000352429	0.00272288		0.00228649	0.00184481	0.00156078						0.000360248	0.00176226		0.000376517	0.00184185
	289	47.6	164.3	77.1	128.9	66.6	11.4		0.000756957	0.00241393	0.00102037	0.00190902	0.000974324	0.000164135		0.00120646	0.000815916		0.000756957	0.00241393	0.00102037	0.00190902	0.000974324	0.000164135		0.00120646	0.000815916		0.0004495	0.00120748	0.000186089	0.000702565	0.000232132	0.00104232		0.00131363	0.00105988	0.000896692						0.00117575	0.0021703		0.00122885	0.00226831
	288	81.6		59		72.8	113.5		0.00129764	0	0.000780826	0	0.00106503	0.00163415		0.000796273	0.000677343		0.00129764	0	0.000780826	0	0.00106503	0.00163415		0.000796273	0.000677343		0.000501367	0.000796273	1.54471e-05	0.000796273	0.000268753	0.000837874		0.00109052	0.000879869	0.0007444						0.00081109	0.00260351		0.00084772	0.00272109
	287	258.6	507.3	501.5	515.6	403.5	306.4		0.00411237	0.00745337	0.00663702	0.00763609	0.005903	0.00441148		0.00602555	0.00150246		0.00411237	0.00745337	0.00663702	0.00763609	0.005903	0.00441148		0.00602555	0.00150246		0.00191318	0.00142781	0.000611468	0.00161053	0.000122556	0.00161408		0.00241896	0.00195169	0.0016512						0.00583665	0.00367315		0.00610024	0.00383903
	286	2876.7	4457.9	3525.2	4237.9	4375	3457.5		0.0457466	0.0654965	0.0466537	0.0627637	0.064004	0.0497803		0.0557408	0.00928184		0.0457466	0.0654965	0.0466537	0.0627637	0.064004	0.0497803		0.0557408	0.00928184		0.00999422	0.00975569	0.0090871	0.00702292	0.00826321	0.0059605		0.0149438	0.0120571	0.0102007						0.0539449	0.0105561		0.0563811	0.0110328
	285	20311.5	22296.6	23906.1	23819.5	24824.7	25151.6		0.323003	0.327587	0.316381	0.352769	0.363173	0.362127		0.34084	0.0209104		0.323003	0.327587	0.316381	0.352769	0.363173	0.362127		0.34084	0.0209104		0.0178373	0.0132532	0.0244584	0.0119292	0.0223327	0.021287		0.0336658	0.0271626	0.0229805						0.330541	0.0232025		0.345469	0.0242504
	284	37048.4	39638.5	45944.6	37131.2	36933.9	38536.5		0.58916	0.582378	0.608046	0.549917	0.540324	0.55484		0.570777	0.0263745		0.58916	0.582378	0.608046	0.549917	0.540324	0.55484		0.570777	0.0263745		0.0183828	0.0116004	0.037269	0.0208608	0.0304535	0.0159378		0.042463	0.0342605	0.0289856						0.562471	0.0263745		0.587873	0.0275656
	283	2025.3	921.6	1470.4	1559.3	1474.7	1556.2		0.0322072	0.0135404	0.0194598	0.0230934	0.0215741	0.0224058		0.0220468	0.00606192		0.0322072	0.0135404	0.0194598	0.0230934	0.0215741	0.0224058		0.0220468	0.00606192		0.0101605	0.00850642	0.002587	0.00104661	0.000472673	0.000359034		0.00975969	0.00787443	0.00666205					SUM:	0.95679
	Total:	62883.4	68063.2	75561	67521.5	68355.1	69455.2

### Sheet: RC120 FAME 6h
																																				R(6,1)	R(6,2)	R(6,3)
									Ratio to total intensity																											1.61	1.299	1.099						Convoluted isotope distribution, Aconv			Normalized distribution
	M+ Da	Inj. 1…4236	Inj. 2	Inj. 3	Inj. 4	Inj. 5	Inj. 6		Inj. 1	Inj. 2	Inj. 3	Inj. 4	Inj. 5	Inj. 6		Mean	SD		Inj. 1	Inj. 2	Inj. 3	Inj. 4	Inj. 5	Inj. 6		Mean	SD			Abs(Xi-Xm)						Abs(Xi-Xm)max				XM-1	XM	UxM-1		Mean	SD (St(h))		Mean	SDnd
Intensity:
iC14	251	125	31.3	46.9	15.6	31.3				0.00324057	0.00501422	0.00157442	0.00339174	0		0.00264419	0.00191492		0.0153748	0.00324057	0.00501422	0.00157442	0.00339174	0		0.00476595	0.00547219		0.0106088	0.00152539	0.000248265	0.00319153	0.00137421	0.00476595		0.00881022	0.00710837	0.00601393		0.0734068	0.926593	0.017083		0.00245009	0.00269625		0.00258366	0.00284324
5.13-5.18	250	43.8	37.5	12.5			15.6		0.00538732	0.00388247	0.00133641	0	0	0.00162558		0.00203863	0.00217206		0.00538732	0.00388247	0.00133641	0	0	0.00162558		0.00203863	0.00217206		0.00334869	0.00184384	0.000702217	0.00203863	0.00203863	0.000413054		0.00349702	0.00282151	0.00238709						0.00208308	0.00304593		0.00219664	0.00321198
	249	150	56.3	25	21.9	18.8	53.1			0.00582888	0.00267282	0.00221025	0.00203721	0.00553321		0.00365647	0.00186565		0.0184497	0.00582888	0.00267282	0.00221025	0.00203721	0.00553321		0.00612202	0.00626562		0.0123277	0.000293136	0.00344919	0.00391177	0.00408481	0.000588808		0.0100876	0.00813903	0.00688591						0.00353771	0.00307187		0.00373058	0.00323933
	248	112.5	118.8	290.5	306	165.5	206.1		0.0138373	0.0122997	0.0310582	0.0308829	0.017934	0.0214764		0.0212481	0.00818655		0.0138373	0.0122997	0.0310582	0.0308829	0.017934	0.0214764		0.0212481	0.00818655		0.00741077	0.0089484	0.00981016	0.00963482	0.0033141	0.00022829		0.0131803	0.0106343	0.00899702						0.0199567	0.00866752		0.0210447	0.00914004
	247	1033.8	2014	1830	1798.6	1639.5	1836.3			0.208515	0.195651	0.181523	0.17766	0.191349		0.190939	0.0122093		0.127156	0.208515	0.195651	0.181523	0.17766	0.191349		0.180309	0.0282368		0.0531532	0.0282057	0.015342	0.00121398	0.00264875	0.0110402		0.0454612	0.0366796	0.0310322						0.178483	0.0126783		0.188213	0.0133695
	246	2938.8	2960.4	2948	3079.1	2998	3110.4			0.306498	0.31518	0.310757	0.32487	0.324115		0.316284	0.0081023		0.361467	0.306498	0.31518	0.310757	0.32487	0.324115		0.323814	0.0198185		0.0376528	0.0173166	0.00863481	0.0130578	0.00105592	0.000300476		0.0319078	0.0257443	0.0217806						0.307083	0.00915897		0.323824	0.00965828
	245	259.4	321.6	162.5	259.1	484.1	256.1		0.0319057	0.0332961	0.0173734	0.0261495		0.0266865		0.0270822	0.0062683		0.0319057	0.0332961	0.0173734	0.0261495	0.0524582	0.0266865		0.0313116	0.0117795		0.000594164	0.00198449	0.0139382	0.00516204	0.0211466	0.00462504		0.018965	0.0153016	0.0129457						0.0483116	0.0084686		0.0509454	0.00893027
	244	93.8	231.1	253	299.9	287.3	274.9			0.0239264	0.027049	0.0302672	0.0311325	0.0286456		0.0282041	0.00285746		0.0115372	0.0239264	0.027049	0.0302672	0.0311325	0.0286456		0.0254263	0.0072684		0.0138891	0.00149995	0.00162267	0.00484093	0.00570618	0.00321925		0.0117021	0.00944165	0.00798797						0.0281218	0.0090068		0.0296549	0.00949782
	243	980.8	1267.9	1527	1614.3	1327	1489.5		0.120637	0.131269	0.163256	0.162922	0.143797	0.155211		0.146182	0.0175154		0.120637	0.131269	0.163256	0.162922	0.143797	0.155211		0.146182	0.0175154		0.0255454	0.0149131	0.0170741	0.0167404	0.00238521	0.00902921		0.0281998	0.0227525	0.0192494						0.137522	0.0244667		0.145019	0.0258005
	242	2183	2382.5	2036.1	2232.8	2048.8	2126.6			0.246666	0.217686	0.225344	0.222013	0.221599		0.226662	0.0115079		0.268505	0.246666	0.217686	0.225344	0.222013	0.221599		0.233636	0.0199439		0.0348696	0.0130307	0.01595	0.00829136	0.0116228	0.0120362		0.0321097	0.0259071	0.0219183						0.220754	0.0115079		0.232789	0.0121353
	241	209.3	237.4	221.9	281.1	228	228		0.0257435	0.0245786	0.023724	0.0283699	0.0247066	0.0237584		0.0251468	0.0017443		0.0257435	0.0245786	0.023724	0.0283699	0.0247066	0.0237584		0.0251468	0.0017443		0.000596686	0.000568216	0.00142285	0.00322303	0.00044023	0.00138842		0.00280832	0.00226584	0.00191698					SUM:	0.948302
	Total:	8130.2	9658.8	9353.4	9908.4	9228.3	9596.6
nC14	251	60.7	29.2	17.9	12.5	29.2	25			0.00970648	0.00788026	0.00434163	0.0108988	0.00964618		0.00849466	0.00255927		0.026148	0.00970648	0.00788026	0.00434163	0.0108988	0.00964618		0.0114369	0.00756175		0.0147111	0.00173041	0.00355663	0.00709525	0.000538114	0.00179071		0.0121744	0.00982271	0.00831036		0.0249035	0.975097	0.00847098		0.00828312	0.00272686		0.00869707	0.00286313
5.43-5.49	250	7.1		7.1	4.2	4.2	12.5		0.0030585	0	0.00312569	0.00145879	0.00156763	0.00482309		0.00233895	0.00168214		0.0030585	0	0.00312569	0.00145879	0.00156763	0.00482309		0.00233895	0.00168214		0.00071955	0.00233895	0.000786738	0.00088016	0.000771317	0.00248414		0.00270824	0.0021851	0.00184867						0.00249225	0.00198766		0.0026168	0.002087
	249	92.9	29.2	35.7	29.2	25	25			0.00970648	0.0157165	0.0101421	0.00933114	0.00964618		0.0109085	0.00270326		0.040019	0.00970648	0.0157165	0.0101421	0.00933114	0.00964618		0.0157602	0.0121278		0.0242587	0.00605374	4.37297e-05	0.00561816	0.00642907	0.00611404		0.0195257	0.015754	0.0133284						0.0106951	0.00296177		0.0112296	0.00310979
	248			3.6	8.3		8.3		0	0	0.00158486	0.00288285	0	0.00320253		0.00127837	0.00150156		0	0	0.00158486	0.00288285	0	0.00320253		0.00127837	0.00150156		0.00127837	0.00127837	0.000306484	0.00160447	0.00127837	0.00192416		0.00241751	0.00195052	0.00165021						0.00151819	0.00206105		0.00159407	0.00216405
	247		25	3.6	41.7	37.5	29.2		0	0.00831034	0.00158486	0.0144837	0.0139967	0.0112667		0.00827372	0.00622047		0	0.00831034	0.00158486	0.0144837	0.0139967	0.0112667		0.00827372	0.00622047		0.00827372	3.66178e-05	0.00668887	0.00620997	0.00572299	0.00299301		0.010015	0.00808039	0.0068363						0.00809952	0.00644706		0.00850429	0.00676925
	246	7.1					4.2		0.0030585	0	0	0	0	0.00162056		0.000779843	0.00129087		0.0030585	0	0	0	0	0.00162056		0.000779843	0.00129087		0.00227866	0.000779843	0.000779843	0.000779843	0.000779843	0.000840715		0.0020783	0.00167684	0.00141866						0.000966466	0.00248016		0.00101477	0.00260411
	245	10.7			4.2	20.8			0.00460929	0	0	0.00145879	0.00776351	0		0.00230526	0.00321746		0.00460929	0	0	0.00145879	0.00776351	0		0.00230526	0.00321746		0.00230402	0.00230526	0.00230526	0.000846475	0.00545825	0.00230526		0.00518011	0.00417948	0.00353599						0.00226728	0.00428078		0.00238059	0.00449472
	244	25	54.2	39.3	66.7	50	54.2			0.0180168	0.0173013	0.023167	0.0186623	0.0209129		0.0196121	0.00240395		0.0107694	0.0180168	0.0173013	0.023167	0.0186623	0.0209129		0.0181383	0.00420183		0.00736892	0.000121461	0.000836939	0.00502868	0.000524006	0.00277463		0.00676495	0.00545818	0.00461781						0.0191811	0.00487015		0.0201397	0.00511354
	243	328.6	537.5	414.3	500	412.5	433.3		0.141553	0.178672	0.18239	0.173665	0.153964	0.167188		0.166239	0.0156947		0.141553	0.178672	0.18239	0.173665	0.153964	0.167188		0.166239	0.0156947		0.0246862	0.0124336	0.0161518	0.00742669	0.0122748	0.000948868		0.0252684	0.0203874	0.0172484						0.162587	0.0178348		0.170713	0.0187261
	242	1717.9	2241.5	1707.1	2166.5	2041.7	1954.2		0.740028	0.745105	0.75153	0.752492	0.762056	0.754022		0.750872	0.00760156		0.740028	0.745105	0.75153	0.752492	0.762056	0.754022		0.750872	0.00760156		0.0108446	0.00576696	0.00065766	0.00161993	0.0111837	0.00315029		0.0122385	0.00987443	0.00835411						0.736313	0.00760156		0.773111	0.00798145
	241	71.4	91.7	42.9	45.8	58.3	45.8		0.0307573	0.0304823	0.0188862	0.0159077	0.0217602	0.0176718		0.0225776	0.00651522		0.0307573	0.0304823	0.0188862	0.0159077	0.0217602	0.0176718		0.0225776	0.00651522		0.0081797	0.00790473	0.0036914	0.00666985	0.000817374	0.0049058		0.0104895	0.00846327	0.00716023					SUM:	0.952403
	Total:	2321.4	3008.3	2271.5	2879.1	2679.2	2591.7
iC15	265	230.3			94.4		121.1			0	0	0.000987563	0	0.00124397		0.000446306	0.000617816		0.00341055	0	0	0.000987563	0	0.00124397		0.000940346	0.00133034		0.0024702	0.000940346	0.000940346	4.72171e-05	0.000940346	0.00030362		0.00214185	0.00172812	0.00146205		0.0417087	0.958291	0.00966776		0.000427691	0.00123919		0.00044594	0.00129207
5.97-6.03	264	30.8	137		122.9		94.4		0.000456122	0.00142648	0	0.00128572	0	0.000969698		0.000689669	0.000629667		0.000456122	0.00142648	0	0.00128572	0	0.000969698		0.000689669	0.000629667		0.000233547	0.000736808	0.000689669	0.000596047	0.000689669	0.000280029		0.00101376	0.000817938	0.000692004						0.000679518	0.00136267		0.000708513	0.00142082
	263	126.5		141.8	83.6				0.00187336	0	0.00143665	0.000874579	0	0		0.000697431	0.000827026		0.00187336	0	0.00143665	0.000874579	0	0		0.000697431	0.000827026		0.00117593	0.000697431	0.000739218	0.000177148	0.000697431	0.000697431		0.00133151	0.00107431	0.000908901						0.000697107	0.00160979		0.000726852	0.00167848
	262	97.8	112.1		92.6	111.2	87.1		0.00144834	0.00116721		0.000968733	0.00105822	0.000894711		0.00110744	0.000216043		0.00144834	0.00116721	0	0.000968733	0.00105822	0.000894711		0.000922869	0.000491675		0.000525467	0.000244344	0.000922869	4.5864e-05	0.000135352	2.8158e-05		0.000791597	0.000638686	0.000540351						0.00109034	0.00162571		0.00113687	0.00169508
	261	113.2	284.9	182.1	163.8	180.2	137.1		0.0016764		0.00184495	0.00171359	0.00171485	0.00140832		0.00167162	0.000160485		0.0016764	0.00296645	0.00184495	0.00171359	0.00171485	0.00140832		0.00188743	0.000547753		0.00021103	0.00107902	4.24768e-05	0.000173836	0.000172575	0.000479104		0.000881882	0.000711531	0.000601981						0.00164809	0.0019402		0.00171841	0.00202299
	260	49.8	213.6	113.2	160.3	216.6	195.8		0.000737496	0.00222405	0.00114689	0.00167697	0.00206125	0.0020113		0.00164299	0.000585734		0.000737496	0.00222405	0.00114689	0.00167697	0.00206125	0.0020113		0.00164299	0.000585734		0.000905498	0.000581061	0.000496106	3.3981e-05	0.000418254	0.000368308		0.000943032	0.000760868	0.000643722						0.00164419	0.0024869		0.00171434	0.00259302
	259	377.5	722.6	1305.3	1000.4	881.8	728.1		0.00559046	0.00752389		0.0104657	0.00839154	0.00747921		0.00789015	0.00176609		0.00559046	0.00752389	0.0132247	0.0104657	0.00839154	0.00747921		0.00877924	0.00269037		0.00318878	0.00125535	0.00444543	0.00168642	0.000387695	0.00130003		0.0043315	0.00349479	0.00295672						0.00762959	0.0036748		0.00795514	0.0038316
	258	4063	7893	7778.4	7119.5	7741.9	8319			0.0821838	0.078807	0.0744805	0.0736748	0.0854546		0.0789202	0.00501467		0.0601696	0.0821838	0.078807	0.0744805	0.0736748	0.0854546		0.0757951	0.00887214		0.0156255	0.00638876	0.00301193	0.00131458	0.00212022	0.00965957		0.0142841	0.0115249	0.00975048						0.0759576	0.00696515		0.0791986	0.00726235
	257	28027.8	44579.9	46797.8	45898.7	48377.7	47445.6			0.464177	0.474133	0.480168	0.46038	0.487372		0.473246	0.0111357		0.415068	0.464177	0.474133	0.480168	0.46038	0.487372		0.46355	0.0257549		0.0484816	0.000627033	0.0105831	0.0166185	0.00316919	0.0238222		0.0414654	0.0334556	0.0283047						0.456799	0.0147469		0.47629	0.0153761
	256	32761.7	40036.6	40332.5	38257.5	45916.2	37636.8			0.416871	0.408629	0.40023	0.436956	0.386614		0.40986	0.0188281		0.485173	0.416871	0.408629	0.40023	0.436956	0.386614		0.422412	0.0350563		0.062761	0.00554138	0.0137827	0.0221822	0.0145438	0.0357985		0.0564406	0.0455381	0.0385268						0.412504	0.0188281		0.430105	0.0196314
	255	1647.4	2061.1	2050.8	2595.1	1656.4	2584.9		0.0243966	0.0214607	0.0207777	0.0271486	0.0157629	0.0265527		0.0226832	0.00426295		0.0243966	0.0214607	0.0207777	0.0271486	0.0157629	0.0265527		0.0226832	0.00426295		0.00171341	0.00122252	0.00190548	0.00446538	0.00692027	0.00386948		0.00686335	0.00553757	0.00468498					SUM:	0.959077
	Total:	67525.8	96040.8	98701.9	95588.8	105082	97349.9
aC15	265	39.5	116.9				231.8		0.000435317	0.000828022	0	0	0			0.000252668	0.000372799		0.000435317	0.000828022	0	0	0	0.00150162		0.000460826	0.00060923		2.55084e-05	0.000367196	0.000460826	0.000460826	0.000460826	0.00104079		0.000980861	0.00079139	0.000669544		0.108182	0.891818	0.0501508		0.000225334	0.00558476		0.000236837	0.00586987
6.05-6.12	264	190.9			302.5	136			0.00210385	0	0	0.00212283	0.0009541	0		0.000863464	0.00103629		0.00210385	0	0	0.00212283	0.0009541	0		0.000863464	0.00103629		0.00124039	0.000863464	0.000863464	0.00125937	9.06363e-05	0.000863464		0.00166843	0.00134614	0.00113888						0.000797386	0.00635392		0.000838094	0.0066783
	263	101.8								0	0	0	0	0		0	0		0.00112191	0	0	0	0	0		0.000186984	0.000458016		0.000934922	0.000186984	0.000186984	0.000186984	0.000186984	0.000186984		0.000737406	0.000594963	0.00050336						9.34115e-05	0.00716439		9.81803e-05	0.00753015
	262	22.8	224	254.7	243.4	99.6	631.8		0.000251272	0.00158663	0.00190035	0.00170809	0.000698738			0.00122902	0.000715064		0.000251272	0.00158663	0.00190035	0.00170809	0.000698738	0.00409284		0.00170632	0.00133265		0.00145505	0.000119691	0.000194029	1.77059e-06	0.00100758	0.00238652		0.00214557	0.00173112	0.00146459						0.00109606	0.00838899		0.00115201	0.00881726
	261	134.9	302.5	203.3		206.8	249.2		0.00148669	0.00214266	0.00151685		0.00145079	0.00161433		0.00164226	0.000286255		0.00148669	0.00214266	0.00151685	0	0.00145079	0.00161433		0.00136855	0.000717676		0.000118138	0.000774104	0.000148293	0.00136855	8.22394e-05	0.00024578		0.00115546	0.000932261	0.000788726						0.00159756	0.0100342		0.00167912	0.0105465
	260	363.3	342.9	312.2	191.5	224.2	191.6			0.00242882	0.00232936	0.00134388	0.00157286	0.0012412		0.00178322	0.000558152		0.00400382	0.00242882	0.00232936	0.00134388	0.00157286	0.0012412		0.00215332	0.00103492		0.0018505	0.000275495	0.000176042	0.000809447	0.00058046	0.000912125		0.00166623	0.00134437	0.00113738						0.00176797	0.0125501		0.00185823	0.0131908
	259	1039.9	2186.9	2194.8	1708.5	1773.6	2467.1		0.0114604	0.0154902	0.0163757	0.0119896	0.0124426	0.015982		0.0139568	0.00222254		0.0114604	0.0154902	0.0163757	0.0119896	0.0124426	0.015982		0.0139568	0.00222254		0.00249633	0.00153342	0.00241893	0.00196714	0.00151416	0.00202528		0.00357829	0.00288708	0.00244257						0.0126398	0.016864		0.0132851	0.0177249
	258	9680.7	16924.5	14758.3	15353.4	15946.8	18112.6		0.106688	0.119879	0.110114	0.107744	0.111874	0.117335		0.112272	0.00529139		0.106688	0.119879	0.110114	0.107744	0.111874	0.117335		0.112272	0.00529139		0.00558423	0.0076068	0.00215869	0.00452781	0.000398404	0.00506234		0.00851914	0.00687351	0.00581524						0.101636	0.0256276		0.106825	0.0269359
	257	55779.8	92042.3	87455.1	93508.6	94970	101605			0.651951	0.652514	0.656209	0.666256	0.658202		0.657026	0.00577431		0.614732	0.651951	0.652514	0.656209	0.666256	0.658202		0.649977	0.0180224		0.0352452	0.00197368	0.00253642	0.0062313	0.0162793	0.00822455		0.0290161	0.0234111	0.0198067						0.598094	0.0504821		0.628627	0.0530593
	256	21587.5	25268.9	25829.9	27017.6	25179.6	26638.1			0.178984	0.19272	0.189599	0.176646	0.172563		0.182103	0.00865209		0.237909	0.178984	0.19272	0.189599	0.176646	0.172563		0.191404	0.0240614		0.0465055	0.0124198	0.00131651	0.00180421	0.0147576	0.0188403		0.0387388	0.0312557	0.0264435						0.233481	0.00865209		0.2454	0.00909379
	255	1797.3	3770.9	3019.7	4172.8	4006.1	4240.2		0.0198075	0.0267099	0.0225304	0.0292832	0.0281046	0.0274683		0.0256506	0.00367481		0.0198075	0.0267099	0.0225304	0.0292832	0.0281046	0.0274683		0.0256506	0.00367481		0.00584314	0.00105928	0.00312026	0.00363253	0.00245393	0.00181766		0.00591645	0.00477358	0.00403862					SUM:	0.951428
	Total:	90738.4	141180	134028	142498	142543	154367
iC16	279	77	51.8	44.2	26.9	40.4	87.4		0.00238133	0.00123179	0.00109626	0.000642014	0.000992185	0.001979		0.0013871	0.000657062		0.00238133	0.00123179	0.00109626	0.000642014	0.000992185	0.001979		0.0013871	0.000657062		0.000994232	0.000155302	0.000290838	0.000745082	0.00039491	0.000591901		0.00105787	0.000853523	0.000722111		0.0323642	0.967636	0.00692586		0.0013422	0.00101189		0.00138288	0.00104256
6.85-6.89	278	45.8		30.8		11.5				0	0.000763908	0	0.000282429	0		0.000209267	0.000333301		0.00141643	0	0.000763908	0	0.000282429	0		0.000410461	0.000575972		0.00100597	0.000410461	0.000353447	0.000410461	0.000128032	0.000410461		0.000927315	0.000748187	0.000632993						0.000247387	0.000927676		0.000254884	0.00095579
	277	106.2	78.8	103.7	34.5	84.5			0.00328438	0.00187385	0.00257199	0.000823401	0.00207524	0		0.00177148	0.00118907		0.00328438	0.00187385	0.00257199	0.000823401	0.00207524	0		0.00177148	0.00118907		0.0015129	0.000102373	0.000800513	0.000948075	0.000303764	0.00177148		0.0019144	0.0015446	0.00130679						0.00172092	0.00154687		0.00177307	0.00159375
	276	611.8	938.9	616.5	935.2	608.7	461.8		0.0189207	0.0223269	0.0152906	0.0223201	0.0149491	0.0104565		0.0173773	0.00467888		0.0189207	0.0223269	0.0152906	0.0223201	0.0149491	0.0104565		0.0173773	0.00467888		0.00154342	0.00494954	0.00208676	0.00494281	0.00242823	0.00692079		0.007533	0.00607787	0.00514209						0.0168722	0.00481917		0.0173836	0.00496521
	275	3777.1	5424.5	5065.8	5434.1	5350.2	5706.5		0.116812	0.128994	0.125643	0.129694	0.131396	0.129212		0.126958	0.00531182		0.116812	0.128994	0.125643	0.129694	0.131396	0.129212		0.126958	0.00531182		0.0101465	0.00203513	0.00131539	0.0027356	0.0044374	0.00225377		0.00855204	0.00690006	0.0058377						0.123412	0.00548946		0.127152	0.00565582
	274	11874.4	14600.6	13622	13796.3	14368.5	15409.8		0.367232	0.347199	0.337856	0.329272	0.352877	0.348924		0.347227	0.0130015		0.367232	0.347199	0.337856	0.329272	0.352877	0.348924		0.347227	0.0130015		0.0200052	2.71699e-05	0.0093709	0.0179545	0.0056501	0.00169728		0.0209324	0.0168889	0.0142886						0.340098	0.0131162		0.350405	0.0135137
	273	1044.7	622.2	979.4	983	975.5	1214.9				0.0242913	0.023461	0.0239573	0.027509		0.0248046	0.00183487		0.0323087	0.0147958	0.0242913	0.023461	0.0239573	0.027509		0.0243872	0.00575401		0.00792157	0.00959139	9.59012e-05	0.000926222	0.000429832	0.00312178		0.00926396	0.00747446	0.00632366						0.0352396	0.00294898		0.0363075	0.00303835
	272	643	1319.1	998.6	1766.3	1115.6	1169		0.0198856	0.0313679	0.0247675		0.0273981	0.0264696		0.0259778	0.00418007		0.0198856	0.0313679	0.0247675	0.0421557	0.0273981	0.0264696		0.0286741	0.00758944		0.00878845	0.00269385	0.0039066	0.0134817	0.00127601	0.00220444		0.012219	0.00985868	0.00834079						0.0259398	0.00542816		0.0267259	0.00559266
	271	4509.3	6737.2	5831.4	6263.4	6240.6	6787.8		0.139456	0.160209	0.144632	0.149487	0.153263	0.153696		0.150124	0.00733079		0.139456	0.160209	0.144632	0.149487	0.153263	0.153696		0.150124	0.00733079		0.0106677	0.0100855	0.00549223	0.000637165	0.00313937	0.00357222		0.0118026	0.0095227	0.00805654						0.146106	0.010085		0.150534	0.0103907
	270	9189.8	11853.2	12316.2	12049.2	11250.5	12796.2		0.284207	0.281867		0.287575	0.276302	0.289744		0.283939	0.00523482		0.284207	0.281867	0.305469	0.287575	0.276302	0.289744		0.287527	0.00995895		0.00332025	0.00566038	0.0179418	4.74293e-05	0.0112256	0.00221699		0.0160339	0.0129367	0.0109449						0.279608	0.00523482		0.288082	0.00539347
	269	455.8	426.2	710.4	610.5	672.2	530.4		0.0140962	0.010135	0.0176195	0.0145706	0.0165086	0.0120098		0.0141566	0.00277419		0.0140962	0.010135	0.0176195	0.0145706	0.0165086	0.0120098		0.0141566	0.00277419		6.03921e-05	0.00402167	0.00346287	0.000413998	0.00235197	0.00214678		0.00446645	0.00360368	0.00304884					SUM:	0.970585
	Total:	32334.9	42052.5	40319	41899.4	40718.2	44163.8
nC16	279						20.8		0	0	0	0	0			0	0		0	0	0	0	0	0.000546731		9.11218e-05	0.000223202		9.11218e-05	9.11218e-05	9.11218e-05	9.11218e-05	9.11218e-05	0.000455609		0.000359355	0.000289939	0.000245299		0.0196492	0.980351	0.00623053		0	0.000692281		0	0.000716791
7.17-7.23	278	22.9				2.1				0	0	0	5.84689e-05	0		1.16938e-05	2.61481e-05		0.000792231	0	0	0	5.84689e-05	0		0.000141783	0.00031951		0.000650448	0.000141783	0.000141783	0.000141783	8.33144e-05	0.000141783		0.000514411	0.000415044	0.000351142						1.1464e-05	0.000779255		1.18699e-05	0.000806845
	277				9.6	6.3			0	0	0	0.000266004	0.000175407	0		7.35685e-05	0.000117517		0	0	0	0.000266004	0.000175407	0		7.35685e-05	0.000117517		7.35685e-05	7.35685e-05	7.35685e-05	0.000192435	0.000101838	7.35685e-05		0.000189203	0.000152655	0.000129152						7.23527e-05	0.0008978		7.49143e-05	0.000929587
	276		64.6	25	61.5	35.4	43.8		0	0.00170851	0.000686001	0.00170409	0.000985619	0.00115129		0.00103925	0.000649642		0	0.00170851	0.000686001	0.00170409	0.000985619	0.00115129		0.00103925	0.000649642		0.00103925	0.00066926	0.00035325	0.000664836	5.36319e-05	0.000112038		0.00104592	0.000843885	0.000713957						0.00102028	0.00122489		0.0010564	0.00126826
	275	124.9	393.3	547.4	288.2	420.4	707.7		0.00432095	0.0104018	0.0150207	0.00798566	0.0117049	0.018602		0.0113393	0.00505601		0.00432095	0.0104018	0.0150207	0.00798566	0.0117049	0.018602		0.0113393	0.00505601		0.00701839	0.00093752	0.00368134	0.00335368	0.000365589	0.00726266		0.00814017	0.00656775	0.00555655						0.0111369	0.0052073		0.0115313	0.00539167
	274	118.7	54.2	64.6	73	60.3	52.1			0.00143346	0.00177263	0.00202274	0.00167889	0.00136946		0.00165543	0.000264695		0.00410646	0.00143346	0.00177263	0.00202274	0.00167889	0.00136946		0.00206394	0.00102825		0.00204252	0.000630481	0.000291312	4.12001e-05	0.000385044	0.000694482		0.00165549	0.0013357	0.00113005						0.00184572	0.00157996		0.00191106	0.0016359
	273	137.4	231	104.1	134.5	116.6	162.3		0.00475339		0.00285651	0.00372683	0.00324642	0.00426608		0.00376984	0.00076217		0.00475339	0.00610938	0.00285651	0.00372683	0.00324642	0.00426608		0.00415977	0.00117344		0.000593621	0.00194961	0.00130326	0.000432942	0.000913348	0.000106313		0.00188924	0.0015243	0.00128961						0.0037283	0.00221228		0.0038603	0.00229061
	272	747.4	1406.9	1450.6	1302.5	1101	1571.2		0.0258565	0.037209	0.0398045	0.0360906	0.0306544	0.0412992		0.0351524	0.00585118		0.0258565	0.037209	0.0398045	0.0360906	0.0306544	0.0412992		0.0351524	0.00585118		0.0092959	0.00205665	0.00465213	0.00093824	0.00449796	0.00614683		0.00942039	0.00760068	0.00643044						0.0345357	0.00662881		0.0357585	0.00686351
	271	6469.5	9512.4	9527.3	9180.3	9421.1	9166.9			0.25158	0.261429	0.254375	0.262306	0.240953		0.254128	0.00866476		0.223814	0.25158	0.261429	0.254375	0.262306	0.240953		0.249076	0.0146022		0.0252621	0.0025035	0.0123534	0.00529844	0.0132295	0.00812277		0.0235095	0.0189683	0.0160478						0.249826	0.0106723		0.258671	0.0110501
	270	20633.4	25374.1	24216.2	24488.9	24010.2	25738.8			0.671083	0.664493	0.678556	0.668501	0.676548		0.671836	0.00576575		0.713818	0.671083	0.664493	0.678556	0.668501	0.676548		0.678833	0.0178979		0.0349846	0.00775061	0.0143397	0.000276647	0.0103326	0.002285		0.0288157	0.0232494	0.0196698						0.663629	0.00576575		0.687125	0.00596989
	269	651.5	774.2	507.9	551.2	743.1	580.7		0.0225388	0.0204757	0.0139368	0.0152731	0.0206897	0.0152638		0.0180296	0.00361639		0.0225388	0.0204757	0.0139368	0.0152731	0.0206897	0.0152638		0.0180296	0.00361639		0.00450918	0.00244605	0.00409284	0.00275657	0.00266002	0.00276585		0.00582239	0.00469769	0.00397442					SUM:	0.965805
	Total:	28905.7	37810.7	36443.1	36089.7	35916.5	38044.3
iC17	293	14.3							0.000325892	0	0	0	0	0		5.43153e-05	0.000133045		0.000325892	0	0	0	0	0		5.43153e-05	0.000133045		0.000271576	5.43153e-05	5.43153e-05	5.43153e-05	5.43153e-05	5.43153e-05		0.000214202	0.000172825	0.000146216		0.0298117	0.970188	0.00665293		5.26961e-05	0.000751092		5.50251e-05	0.000784288
7.73-7.80	292	8.9								0	0	0	0	0		0	0		0.000202828	0	0	0	0	0		3.38046e-05	8.28041e-05		0.000169023	3.38046e-05	3.38046e-05	3.38046e-05	3.38046e-05	3.38046e-05		0.000133315	0.000107562	9.10017e-05						1.61923e-06	0.000831616		1.6908e-06	0.000868371
	291					39.2			0	0	0	0	0.000628641	0		0.000104774	0.000256642		0	0	0	0	0.000628641	0		0.000104774	0.000256642		0.000104774	0.000104774	0.000104774	0.000104774	0.000523868	0.000104774		0.000413193	0.000333378	0.000282049						0.00010165	0.000984459		0.000106143	0.00102797
	290	1.8		37.5		67.8			4.10213e-05	0	0.000615677	0		0		0.00013134	0.000271335		4.10213e-05	0	0.000615677	0	0.00108729	0		0.000290665	0.000459571		0.000249644	0.000290665	0.000325011	0.000290665	0.000796628	0.000290665		0.00073991	0.000596983	0.000505069						0.000130548	0.00114154		0.000136318	0.00119199
	289	19.6	135.5	64.2	221.1	69.6	146.3		0.000446677	0.00225631	0.00105404	0.00356527	0.00111616	0.00240393		0.00180706	0.00114406		0.000446677	0.00225631	0.00105404	0.00356527	0.00111616	0.00240393		0.00180706	0.00114406		0.00136039	0.000449242	0.000753026	0.00175821	0.000690905	0.000596869		0.00184194	0.00148614	0.00125733						0.00175711	0.00175481		0.00183477	0.00183236
	288	30.4	53.5	76.7	19.6	66	133.6		0.000692805	0.000890866	0.00125926	0.000316053	0.00105843			0.000843483	0.000361319		0.000692805	0.000890866	0.00125926	0.000316053	0.00105843	0.00219525		0.00106878	0.000639522		0.000375973	0.000177912	0.000190486	0.000752725	1.03512e-05	0.00112647		0.00102963	0.000830739	0.000702834						0.000872209	0.00170203		0.000910759	0.00177725
	287	215.9	308.5	303.2	411.9	288.9	342.3		0.00492028	0.00513705	0.00497795		0.00463302	0.00562451		0.00505856	0.000365091		0.00492028	0.00513705	0.00497795	0.00664195	0.00463302	0.00562451		0.00532246	0.000724214		0.00040218	0.00018541	0.000344511	0.00131949	0.000689439	0.000302051		0.00116598	0.000940754	0.000795911						0.00493291	0.00224749		0.00515093	0.00234683
	286	1740.6	2332	2781.5	3586.8	3118.3	2923.9		0.0396676	0.0388318	0.0456668	0.0578377	0.0500075	0.0480442		0.0466759	0.00706005		0.0396676	0.0388318	0.0456668	0.0578377	0.0500075	0.0480442		0.0466759	0.00706005		0.00700829	0.00784414	0.00100914	0.0111618	0.00333154	0.00136823		0.0113667	0.00917101	0.007759						0.0454352	0.00780447		0.0474434	0.00814941
	285	11351.6	17109.9	18454	17994.8	18830.3	17799.9			0.284909	0.302979	0.290169	0.301977	0.29248		0.294503	0.00778813		0.258699	0.284909	0.302979	0.290169	0.301977	0.29248		0.288535	0.0161919		0.0298366	0.00362631	0.0144432	0.00163361	0.0134418	0.00394425		0.0260689	0.0210332	0.0177949						0.287115	0.0102429		0.299804	0.0106956
	284	29338.9	38861.1	37603.1	38791.1	38519.8	38234.1			0.647104	0.617369	0.625513	0.617733	0.628245		0.627193	0.0121074		0.668623	0.647104	0.617369	0.625513	0.617733	0.628245		0.634098	0.0200835		0.0345251	0.013006	0.0167284	0.00858514	0.0163646	0.0058529		0.0323344	0.0260885	0.0220718						0.617275	0.0121074		0.644557	0.0126426
	283	1157.6	1253.4	1588.4	989.6	1356.8	1278.5		0.0263813	0.0208713	0.0260784	0.0159575	0.0217587	0.0210077		0.0220091	0.00386414		0.0263813	0.0208713	0.0260784	0.0159575	0.0217587	0.0210077		0.0220091	0.00386414		0.00437215	0.00113788	0.00406928	0.00605168	0.000250446	0.00100142		0.00622127	0.00501952	0.00424669					SUM:	0.957673
	Total:	43879.6	60053.9	60908.6	62014.9	62356.7	60858.6
aC17	293	82.4	34.9	15.9					0.00206724	0.00060566	0.000321483	0	0	0		0.000499063	0.000806133		0.00206724	0.00060566	0.000321483	0	0	0		0.000499063	0.000806133		0.00156817	0.000106597	0.00017758	0.000499063	0.000499063	0.000499063		0.00129787	0.00104717	0.00088594		0.0361234	0.963877	0.0100554		0.000481035	0.00137773		0.00050856	0.00145657
7.82-7.88	292			27.3		4.5			0	0		0	8.74729e-05	0		1.74946e-05	3.91191e-05		0	0	0.00055198	0	8.74729e-05	0		0.000106576	0.00022099		0.000106576	0.000106576	0.000445405	0.000106576	1.91026e-05	0.000106576		0.000355794	0.000287066	0.000242868						3.48905e-05	0.00125754		3.68869e-05	0.00132949
	291	25			11.4	2.3			0.000627195	0	0	0.000207149	4.47084e-05	0		0.000146509	0.000248795		0.000627195	0	0	0.000207149	4.47084e-05	0		0.000146509	0.000248795		0.000480686	0.000146509	0.000146509	6.06404e-05	0.0001018	0.000146509		0.00040056	0.000323185	0.000273426						0.000141848	0.00145788		0.000149965	0.0015413
	290				15.9				0	0	0		0	0		0	0		0	0	0	0.000288919	0	0		4.81531e-05	0.000117951		4.81531e-05	4.81531e-05	4.81531e-05	0.000240766	4.81531e-05	4.81531e-05		0.0001899	0.000153218	0.000129628						5.29239e-06	0.00167591		5.59522e-06	0.0017718
	289	127.4	129.9	79.5	183.8	65.8	156.6		0.00319619	0.0022543	0.00160741	0.00333983	0.00127905	0.00289889		0.00242928	0.000856375		0.00319619	0.0022543	0.00160741	0.00333983	0.00127905	0.00289889		0.00242928	0.000856375		0.000766908	0.000174975	0.000821864	0.000910547	0.00115023	0.000469615		0.00137876	0.00111243	0.000941156						0.00234153	0.00218583		0.00247551	0.0023109
	288	50		43.1	113.5	18.2	40.9		0.00125439	0	0.000871441		0.000353779	0.000757119		0.000647346	0.000483738		0.00125439	0	0.000871441	0.00206241	0.000353779	0.000757119		0.000883189	0.000721758		0.000371201	0.000883189	1.17481e-05	0.00117922	0.00052941	0.000126071		0.00116203	0.000937564	0.000793212						0.000711715	0.00255998		0.00075244	0.00270646
	287	169.8	282.1	206.6	340.5	619.6	283.6		0.00425991	0.00489561	0.00417726	0.00618722		0.00524985		0.00495397	0.000821106		0.00425991	0.00489561	0.00417726	0.00618722	0.012044	0.00524985		0.00613565	0.00298623		0.00187574	0.00124004	0.00195839	5.15713e-05	0.0059084	0.000885799		0.00480783	0.00387911	0.00328187						0.0047984	0.00345092		0.00507296	0.00364838
	286	1258.7	2873.2	2410.1	2793.4	3024.8	3004.5			0.0498619	0.0487299	0.0507588	0.0587973	0.0556177		0.0527531	0.00427961		0.031578	0.0498619	0.0487299	0.0507588	0.0587973	0.0556177		0.049224	0.00945426		0.0176459	0.00063799	0.000494018	0.00153486	0.00957339	0.00639371		0.0152214	0.0122811	0.0103902						0.0510265	0.0066025		0.0539462	0.0069803
	285	10952.2	18844.6	14610.3	16751.7	15931.2	16107.5		0.274767	0.327032	0.295406	0.304395	0.309677	0.298173		0.301575	0.0172625		0.274767	0.327032	0.295406	0.304395	0.309677	0.298173		0.301575	0.0172625		0.0268084	0.0254569	0.00616868	0.00281972	0.0081023	0.00340183		0.0277926	0.022424	0.0189715						0.292587	0.0199776		0.309329	0.0211208
	284	26253	33716.2	30833.1	33265.9	31047.5	32789			0.585116	0.623416	0.604474	0.603514	0.606972		0.604699	0.0136055		0.65863	0.585116	0.623416	0.604474	0.603514	0.606972		0.613687	0.0251567		0.044943	0.0285711	0.00972892	0.00921311	0.0101727	0.00671501		0.0405023	0.0326785	0.0276472						0.593749	0.0136055		0.627723	0.0143841
	283	941.5	1742.2	1232.4	1556.7	730.6	1638.5		0.0236202	0.0302344	0.024918	0.0282868	0.0142017	0.030331		0.0252653	0.00607804		0.0236202	0.0302344	0.024918	0.0282868	0.0142017	0.030331		0.0252653	0.00607804		0.00164517	0.00496906	0.000347378	0.00302143	0.0110636	0.00506568		0.00978564	0.00789537	0.00667977					SUM:	0.945877
	Total:	39860	57623.1	49458.3	55032.8	51444.5	54020.6

### Sheet: RC121 FAME 3h
																																				R(6,1)	R(6,2)	R(6,3)
									Ratio to total intensity (uncorrected)										Ratio to total intensity (uncorrected)																	1.61	1.299	1.099						Convoluted isotope distribution, Aconv			Normalized distribution
	M+ Da	Inj. 1	Inj. 2	Inj. 3	Inj. 4	Inj. 5	Inj. 6		Inj. 1	Inj. 2	Inj. 3	Inj. 4	Inj. 5	Inj. 6		Mean	SD		Inj. 1	Inj. 2	Inj. 3	Inj. 4	Inj. 5	Inj. 6		Mean	SD			Abs(Xi-Xm)						Abs(Xi-Xm)max				XM-1	XM	UxM-1		Mean	SD (St(h))		Mean	SDnd
Intensity:
iC14	251			21.9	9.4	16.7	6.3		0	0	0.00573193	0.00224687	0.00455252	0.00175185		0.00238053	0.00235357		0	0	0.00573193	0.00224687	0.00455252	0.00175185		0.00238053	0.00235357		0.00238053	0.00238053	0.00335141	0.00013366	0.00217199	0.000628679		0.00378924	0.00305728	0.00258657		0.0734068	0.926593	0.017083		0.00220578	0.00302359		0.00236405	0.00324054
5.13-5.18	250	17.9	6.3	21.9	3.1	13.9	9.4		0.00365433	0.0016277	0.00573193	0.000740989	0.00378922	0.00261387		0.00302634	0.00176894		0.00365433	0.0016277	0.00573193	0.000740989	0.00378922	0.00261387		0.00302634	0.00176894		0.000627989	0.00139864	0.00270559	0.00228535	0.000762881	0.00041247		0.002848	0.00229785	0.00194407						0.00297893	0.0027729		0.00319267	0.00297186
	249	50	15.6	43.8	56.3	38.9	25		0.0102076	0.00403049	0.0114639	0.0134573	0.0106044	0.00695178		0.00945257	0.00339508		0.0102076	0.00403049	0.0114639	0.0134573	0.0106044	0.00695178		0.00945257	0.00339508		0.00075505	0.00542209	0.0020113	0.00400474	0.00115179	0.00250079		0.00546608	0.00441021	0.0037312						0.00898084	0.00418118		0.00962522	0.00448118
C13H27COOCH3	248	21.4	40.6	103.1	21.9	38.9	25		0.00436886	0.0104896	0.0269846	0.00523473	0.0106044	0.00695178		0.0107723	0.00835717		0.00436886	0.0104896	0.0269846	0.00523473	0.0106044	0.00695178		0.0107723	0.00835717		0.00640346	0.00028272	0.0162123	0.00553759	0.000167953	0.00382054		0.013455	0.010856	0.00918453						0.0106754	0.00882885		0.0114414	0.00946233
C15H30O2	247	564.1	496.6	437.4	509.3	516.4	396.9		0.115162	0.128304	0.114482	0.121737		0.110366		0.11801	0.00705048		0.115162	0.128304	0.114482	0.121737	0.140774	0.110366		0.121804	0.0112307		0.00664181	0.00649962	0.00732258	6.69557e-05	0.0189694	0.0114377		0.0180814	0.0145887	0.0123426						0.110138	0.00783469		0.118041	0.00839683
	246	1488.7	1237.1	1174.5	1227.9	1008	1171.5		0.303922	0.319623	0.307404	0.293503	0.274787	0.325761		0.304167	0.018399		0.303922	0.319623	0.307404	0.293503	0.274787	0.325761		0.304167	0.018399		0.000244793	0.0154562	0.00323784	0.0106634	0.0293799	0.021594		0.0296224	0.0239003	0.0202205						0.290501	0.0188882		0.311345	0.0202434
	245	96.4	140.6	131.3	109.4	138.9	62.5		0.0196803	0.0363261	0.0343654	0.0261497	0.037865	0.0173795		0.0286277	0.00883439		0.0196803	0.0363261	0.0343654	0.0261497	0.037865	0.0173795		0.0286277	0.00883439		0.00894736	0.0076984	0.00573778	0.00247793	0.0092373	0.0112482		0.0142234	0.0114759	0.009709						0.0488541	0.0105106		0.0523594	0.0112647
	244	157.1	62.5	84.4	96.9	102.8	71.9		0.0320724	0.0161478	0.0220902	0.0231619	0.0280239	0.0199933		0.0235816	0.0056985		0.0320724	0.0161478	0.0220902	0.0231619	0.0280239	0.0199933		0.0235816	0.0056985		0.00849078	0.00743378	0.00149137	0.000419697	0.00444231	0.00358824		0.00917458	0.00740235	0.00626265						0.023952	0.0102679		0.0256705	0.0110047
	243	817.4	609.1	527.9	681	494.2	496.8		0.166874	0.15737	0.138168	0.162778	0.134722	0.138146		0.149676	0.0142523		0.166874	0.15737	0.138168	0.162778	0.134722	0.138146		0.149676	0.0142523		0.0171978	0.00769342	0.011508	0.013102	0.0149546	0.0115306		0.0229463	0.0185138	0.0156633						0.14042	0.0222477		0.150495	0.0238439
	242	1460.3	1109	1183.9	1340.3	1152.4	1262.1		0.298124	0.286526	0.309865	0.32037	0.314151			0.305807	0.0134995		0.298124	0.286526	0.309865	0.32037	0.314151	0.350954		0.313332	0.0220339		0.0152078	0.0268053	0.00346691	0.00703842	0.000819372	0.0376222		0.0354745	0.028622	0.0242152						0.294346	0.0134995		0.315466	0.0144681
	241	225	153.1	90.6	128.1	147.2	68.8		0.0459343	0.0395556	0.0237129	0.0306196	0.0401276	0.0191313		0.0331802	0.0104416		0.0459343	0.0395556	0.0237129	0.0306196	0.0401276	0.0191313		0.0331802	0.0104416		0.0127541	0.0063754	0.00946728	0.00256065	0.00694736	0.0140489		0.016811	0.0135637	0.0114753					SUM:	0.933053
	Total:	4898.3	3870.5	3820.7	4183.6	3668.3	3596.2
nC14	251	32.1	12.5	14.3	8.3	14.3	6.3			0.00503362	0.00618833	0.00309332	0.00647909	0.00334875		0.00482862	0.00156654		0.0138499	0.00503362	0.00618833	0.00309332	0.00647909	0.00334875		0.00633218	0.00394046		0.00751776	0.00129855	0.000143843	0.00323885	0.000146914	0.00298343		0.00634415	0.00511866	0.00433057		0.0249035	0.975097	0.00847098		0.00470837	0.00182755		0.00491481	0.00190768
5.43-5.49	250	7.1		3.6	4.2	10.7			0.00306338	0	0.0015579	0.0015653	0.00484799	0		0.00183909	0.00186927		0.00306338	0	0.0015579	0.0015653	0.00484799	0		0.00183909	0.00186927		0.00122429	0.00183909	0.000281193	0.0002738	0.0030089	0.00183909		0.00300953	0.00242819	0.00205433						0.00191354	0.00214835		0.00199744	0.00224254
	249	35.7	25	17.9	20.8	21.4	15.6			0.0100672	0.00774624	0.00775194	0.00969598	0.00829214		0.00871071	0.0010995		0.0154032	0.0100672	0.00774624	0.00775194	0.00969598	0.00829214		0.00982612	0.0029038		0.00557708	0.000241125	0.00207989	0.00207419	0.000130143	0.00153399		0.00467511	0.00377203	0.00319127						0.00853958	0.00163504		0.008914	0.00170672
C13H27COOCH3	248		8.3						0	0.00334233	0	0	0	0		0.000557054	0.0013645		0	0.00334233	0	0	0	0		0.000557054	0.0013645		0.000557054	0.00278527	0.000557054	0.000557054	0.000557054	0.000557054		0.00219684	0.00177248	0.00149958						0.000760109	0.00196345		0.000793436	0.00204953
C15H30O2	247	7.1	8.3	7.1	12.5	7.1	3.1		0.00306338	0.00334233	0.00307253	0.00465862	0.00321689	0.0016478		0.00316692	0.000957684		0.00306338	0.00334233	0.00307253	0.00465862	0.00321689	0.0016478		0.00316692	0.000957684		0.000103542	0.000175403	9.43946e-05	0.00149169	4.99673e-05	0.00151913		0.00154187	0.00124403	0.00105249						0.00310193	0.00194614		0.00323793	0.00203147
	246		4.2	3.6	4.2	7.1	3.1		0	0.0016913	0.0015579	0.0015653	0.00321689	0.0016478		0.0016132	0.00101852		0	0.0016913	0.0015579	0.0015653	0.00321689	0.0016478		0.0016132	0.00101852		0.0016132	7.81007e-05	5.52951e-05	4.7902e-05	0.00160369	3.45996e-05		0.00163981	0.00132305	0.00111935						0.00165189	0.00234994		0.00172432	0.00245297
	245	14.3	8.3		8.3				0.00616991	0.00334233	0	0.00309332	0	0		0.00210093	0.00254261		0.00616991	0.00334233	0	0.00309332	0	0		0.00210093	0.00254261		0.00406898	0.0012414	0.00210093	0.000992395	0.00210093	0.00210093		0.0040936	0.00330285	0.00279432						0.00208878	0.00379972		0.00218036	0.00396632
	244	25	41.7	39.3	66.7	28.6	37.5		0.0107866	0.0167922	0.0170071	0.0248584	0.0129582	0.019933		0.0170559	0.00500648		0.0107866	0.0167922	0.0170071	0.0248584	0.0129582	0.019933		0.0170559	0.00500648		0.00626935	0.00026373	4.88042e-05	0.00780248	0.00409772	0.00287712		0.00806044	0.00650342	0.00550213						0.0166835	0.00655776		0.017415	0.00684529
	243	389.3	437.5	378.6	454.2	382.1	303.1		0.167968	0.176177	0.163839	0.169275	0.173123	0.161112		0.168583	0.00561168		0.167968	0.176177	0.163839	0.169275	0.173123	0.161112		0.168583	0.00561168		0.000614266	0.00759435	0.00474315	0.000692982	0.00454059	0.00747051		0.0090348	0.00728957	0.00616724						0.164809	0.0101611		0.172035	0.0106066
	242	1782.1	1895.8	1785.7	2049.8	1667.9	1481.3		0.768909	0.76342	0.772763	0.763939	0.755698	0.787381		0.768685	0.010818		0.768909	0.76342	0.772763	0.763939	0.755698	0.787381		0.768685	0.010818		0.000224111	0.00526508	0.00407796	0.00474614	0.0129872	0.0186963		0.017417	0.0140526	0.011889						0.75374	0.010818		0.786788	0.0112923
	241	25	41.7	60.7	54.2	67.9	31.3		0.0107866	0.0167922	0.026268	0.0201998	0.0307644	0.0166374		0.0202414	0.00722957		0.0107866	0.0167922	0.026268	0.0201998	0.0307644	0.0166374		0.0202414	0.00722957		0.00945482	0.0034492	0.00602659	4.16103e-05	0.010523	0.00360394		0.0116396	0.00939121	0.0079453					SUM:	0.957997
	Total:	2317.7	2483.3	2310.8	2683.2	2207.1	1881.3
iC15	265	64.5		26.8	60.4	16.7	22.7		0.00157939	0	0.000714092	0.00152256	0.000424058	0.000547863		0.000797994	0.000629573		0.00157939	0	0.000714092	0.00152256	0.000424058	0.000547863		0.000797994	0.000629573		0.000781398	0.000797994	8.39027e-05	0.000724567	0.000373936	0.000250131		0.00101361	0.000817815	0.0006919		0.0417087	0.958291	0.00966776		0.000764711	0.00124509		0.000806239	0.00131271
5.97-6.03	264	8.3	45.8		2.1	8.3			0.00020324		0	5.29367e-05	0.000210759	0		9.33871e-05	0.000105974		0.00020324	0.00119504	0	5.29367e-05	0.000210759	0		0.000276996	0.000459629		7.37568e-05	0.000918046	0.000276996	0.00022406	6.6237e-05	0.000276996		0.000740002	0.000597058	0.000505132						0.000122775	0.00121311		0.000129443	0.00127899
	263	6.3								0	0	0	0	0		0	0		0.000154266	0	0	0	0	0		2.5711e-05	6.29789e-05		0.000128555	2.5711e-05	2.5711e-05	2.5711e-05	2.5711e-05	2.5711e-05		0.000101396	8.18096e-05	6.92138e-05						3.89506e-06	0.00138111		4.10658e-06	0.00145611
C14H29COOCH3	262		29.2		12.5		79.4		0	0.000761905	0	0.0003151	0			0.000215401	0.000334589		0	0.000761905	0	0.0003151	0	0.00191631		0.000498886	0.000756138		0.000498886	0.000263018	0.000498886	0.000183787	0.000498886	0.00141743		0.00121738	0.000982223	0.000830995						0.000206417	0.00164567		0.000217626	0.00173503
C16H32O2	261	76.9	33.3	44.2	54.1	41.6	13.6		0.00188303	0.000868885	0.00117772	0.00136375	0.00105634	0.000328235		0.00111299	0.000517429		0.00188303	0.000868885	0.00117772	0.00136375	0.00105634	0.000328235		0.00111299	0.000517429		0.000770035	0.000244107	6.47262e-05	0.000250759	5.66558e-05	0.000784757		0.000833061	0.000672141	0.000568655						0.00107555	0.00200159		0.00113396	0.00211029
	260	87.3	70.7	147.8	79.1	41.6	108.9		0.00213769	0.00184475	0.00393816	0.00199395	0.00105634	0.0026283		0.00226653	0.000965256		0.00213769	0.00184475	0.00393816	0.00199395	0.00105634	0.0026283		0.00226653	0.000965256		0.000128841	0.000421781	0.00167163	0.00027258	0.00121019	0.000361765		0.00155406	0.00125387	0.00106082						0.00221842	0.00260256		0.00233889	0.00274389
	259	214.3	247.5	255.4	108.3	122.8	111.3		0.0052475	0.00645793	0.00680519	0.00273002	0.00311822	0.00268622		0.00450751	0.00189935		0.0052475	0.00645793	0.00680519	0.00273002	0.00311822	0.00268622		0.00450751	0.00189935		0.000739987	0.00195041	0.00229767	0.00177749	0.00138929	0.00182129		0.00305796	0.00246726	0.00208739						0.00441404	0.00374067		0.00465375	0.00394381
	258	2560	1688.8	2053.8	2144.2	2123.3	2037.5		0.0626859	0.0440652	0.0547239	0.0540509	0.0539163	0.0491749		0.0531029	0.006215		0.0626859	0.0440652	0.0547239	0.0540509	0.0539163	0.0491749		0.0531029	0.006215		0.00958306	0.00903765	0.00162105	0.000948039	0.000813434	0.00392793		0.0100062	0.00807329	0.00683029						0.051076	0.00787354		0.0538497	0.00830112
	257	14689.4	13798	14219.5	15569.3	14755.3	15233.5		0.359695	0.360026	0.378882		0.374677	0.36766		0.368188	0.00859485		0.359695	0.360026	0.378882	0.39247	0.374677	0.36766		0.372235	0.0125448		0.01254	0.0122088	0.00664663	0.0202355	0.00244197	0.00457525		0.0201971	0.0162956	0.0137867						0.355046	0.0129359		0.374327	0.0136384
	256	22075	21754.3	19728.8	20388.1	21458.3	22867		0.540544	0.567627	0.525678	0.513943	0.544884	0.551894		0.540762	0.0190236		0.540544	0.567627	0.525678	0.513943	0.544884	0.551894		0.540762	0.0190236		0.00021767	0.0268654	0.0150835	0.026819	0.00412261	0.0111322		0.030628	0.0247117	0.0209069						0.533564	0.0190236		0.562539	0.0200567
	255	1056.5	657.4	1053.9	1251.9	813.5	959.8		0.0258702	0.0171533	0.0280814	0.0315579	0.020657	0.0231647		0.0244141	0.00519613		0.0258702	0.0171533	0.0280814	0.0315579	0.020657	0.0231647		0.0244141	0.00519613		0.00145613	0.00726077	0.00366732	0.00714378	0.00375711	0.00124935		0.00836577	0.00674977	0.00571055					SUM:	0.948492
	Total:	40838.5	38325	37530.2	39670	39381.4	41433.7
aC15	265	83.2		80.6	67.6				0.000807961	0	0.000772911	0.000680154	0	0		0.000376838	0.000414912		0.000807961	0	0.000772911	0.000680154	0	0		0.000376838	0.000414912		0.000431123	0.000376838	0.000396073	0.000303316	0.000376838	0.000376838		0.000668009	0.000538971	0.000455989		0.108182	0.891818	0.0501508		0.00033607	0.00558773		0.000352498	0.00586086
6.05-6.12	264	168.2	74.7	72.8	185				0.0016334	0.000765332	0.000698113	0.00186137	0	0		0.000826369	0.000788476		0.0016334	0.000765332	0.000698113	0.00186137	0	0		0.000826369	0.000788476		0.000807032	6.1037e-05	0.000128256	0.001035	0.000826369	0.000826369		0.00126945	0.00102423	0.000866535						0.000777738	0.00631824		0.000815753	0.00662707
	263		69		275.7	99.6	137.9		0	0.000706933	0		0.000923594	0.00146353		0.000618812	0.000628504		0	0.000706933	0	0.00277394	0.000923594	0.00146353		0.000978	0.00104408		0.000978	0.000271067	0.000978	0.00179594	5.44063e-05	0.000485533		0.00168097	0.00135626	0.00114745						0.000641266	0.00719191		0.000672611	0.00754345
C14H29COOCH3	262	22.9	72.9		147.7	116.4			0.000222383	0.00074689	0	0.00148608	0.00107938	0		0.000589122	0.000616181		0.000222383	0.00074689	0	0.00148608	0.00107938	0		0.000589122	0.000616181		0.000366738	0.000157769	0.000589122	0.000896954	0.000490259	0.000589122		0.000992052	0.000800419	0.000677183						0.000592334	0.00838114		0.000621287	0.00879081
C16H32O2	261	45.6	122.6		101.5	112.1			0.000442825	0.00125609	0	0.00102124	0.00103951	0		0.000626609	0.00055525		0.000442825	0.00125609	0	0.00102124	0.00103951	0		0.000626609	0.00055525		0.000183785	0.000629478	0.000626609	0.000394627	0.000412898	0.000626609		0.000893952	0.00072127	0.00061022						0.000622554	0.0100455		0.000652984	0.0105365
	260	188.8	145.8	109.2	265	118.5	176.3		0.00183345	0.00149378	0.00104717		0.00109885	0.00187107		0.00146887	0.000390528		0.00183345	0.00149378	0.00104717	0.00266628	0.00109885	0.00187107		0.00166843	0.000600814		0.000165014	0.000174654	0.000621265	0.000997848	0.000569581	0.000202638		0.000967311	0.000780458	0.000660295						0.00137775	0.0125438		0.00144509	0.0131569
	259	1687.1	1207.2	1212.6	873.5	1566.7	1387.5		0.0163835	0.0123683	0.0116282	0.00878867	0.0145281	0.0147255		0.0130704	0.00271099		0.0163835	0.0123683	0.0116282	0.00878867	0.0145281	0.0147255		0.0130704	0.00271099		0.00331316	0.00070212	0.00144219	0.0042817	0.00145768	0.00165517		0.0043647	0.00352158	0.00297938						0.0118153	0.0169353		0.0123928	0.0177631
	258	11805.6	9605.5	10272.9	11353.3	11382.8	11026		0.114645	0.0984123	0.0985116	0.114231	0.105553	0.117019		0.108062	0.0083933		0.114645	0.0984123	0.0985116	0.114231	0.105553	0.117019		0.108062	0.0083933		0.00658304	0.00964965	0.0095503	0.00616868	0.00250886	0.00895709		0.0135132	0.0109029	0.00922423						0.0977855	0.0264428		0.102565	0.0277353
	257	63994.8	62216.9	68519.2	64119.8	68654.3	61034.2		0.621458	0.637438	0.657062	0.645138	0.636633	0.647756		0.640914	0.0121193		0.621458	0.637438	0.657062	0.645138	0.636633	0.647756		0.640914	0.0121193		0.0194565	0.00347672	0.0161482	0.0042236	0.00428078	0.00684215		0.0195121	0.015743	0.0133191						0.583269	0.0515943		0.611779	0.0541163
	256	22394.8	21851.9	21640.4	19897.9	22673.4	18630.8		0.217477	0.223882	0.20752	0.200202	0.210251	0.197729		0.20951	0.00999975		0.217477	0.223882	0.20752	0.200202	0.210251	0.197729		0.20951	0.00999975		0.00796731	0.0143716	0.00199022	0.00930845	0.000741068	0.0117813		0.0160996	0.0129897	0.0109897						0.25618	0.00999975		0.268702	0.0104885
	255	2584.3	2238.2	2373.4	2102.3	3115.8	1831.3		0.0250963	0.0229313	0.0227596	0.0211522	0.0288929	0.0194356		0.023378	0.00329987		0.0250963	0.0229313	0.0227596	0.0211522	0.0288929	0.0194356		0.023378	0.00329987		0.00171832	0.000446712	0.000618347	0.00222581	0.00551493	0.00394238		0.00531278	0.00428653	0.00362655					SUM:	0.953398
	Total:	102975	97604.7	104281	99389.3	107840	94224
iC16	279	56.2	54.5	25	14.6	36.4	47.8		0.00171986	0.00172802	0.000839022	0.000448209	0.00111678	0.00170038		0.00125871	0.000544277		0.00171986	0.00172802	0.000839022	0.000448209	0.00111678	0.00170038		0.00125871	0.000544277		0.000461152	0.000469307	0.000419691	0.000810504	0.000141936	0.000441671		0.000876285	0.000707015	0.00059816		0.0323642	0.967636	0.00692586		0.00121798	0.000942565		0.00125419	0.000970592
6.85-6.89	278	54.1		27.1	18.8		8.3			0	0.0009095	0.000577146	0	0.000295255		0.00035638	0.000391289		0.0016556	0	0.0009095	0.000577146	0	0.000295255		0.000572917	0.000635464		0.00108268	0.000572917	0.000336583	4.22914e-06	0.000572917	0.000277662		0.0010231	0.000825467	0.000698374						0.000385583	0.000950053		0.000397048	0.000978302
	277		93.1	35.4	45.8	50	93.6		0	0.0029519	0.00118806	0.00140603	0.00153403	0.00332962		0.00173494	0.00122325		0	0.0029519	0.00118806	0.00140603	0.00153403	0.00332962		0.00173494	0.00122325		0.00173494	0.00121696	0.000546884	0.000328914	0.000200905	0.00159468		0.00196943	0.001589	0.00134435						0.00169032	0.0015733		0.00174058	0.00162008
C15H31COOCH3	276	590.9	258.8	399.6	522.4	281.5	439.2		0.0180831	0.00820571	0.0134109	0.0160373	0.00863661	0.0156236		0.0133329	0.00408593		0.0180831	0.00820571	0.0134109	0.0160373	0.00863661	0.0156236		0.0133329	0.00408593		0.00475019	0.00512715	7.80597e-05	0.00270441	0.00469625	0.00229074		0.00657835	0.00530763	0.00449044						0.0129575	0.00424586		0.0133428	0.0043721
C17H34O2	275	3381.6	3750.4	3034.2	4174	3605.2	2834.3		0.103486	0.118913	0.10183	0.128139	0.11061	0.100824		0.110634	0.0109525		0.103486	0.118913	0.10183	0.128139	0.11061	0.100824		0.110634	0.0109525		0.00714803	0.00827943	0.00880325	0.017505	2.36674e-05	0.00980944		0.0176336	0.0142273	0.0120368						0.107485	0.0110398		0.110681	0.011368
	274	9789.3	9435.9	9161.3	9741.5	10620.5	9386.1		0.299578	0.299182	0.307461	0.299057	0.325844	0.333891		0.310835	0.0152936		0.299578	0.299182	0.307461	0.299057	0.325844	0.333891		0.310835	0.0152936		0.0112577	0.0116534	0.00337414	0.0117788	0.0150088	0.0230553		0.0246227	0.0198664	0.0168077						0.304356	0.0153913		0.313406	0.0158489
	273	765.8	749.3	832.3	690.6	721.9	574.4		0.0234354	0.0237579		0.0212009	0.0221484	0.0204331		0.0221951	0.00142093		0.0234354	0.0237579	0.0279327	0.0212009	0.0221484	0.0204331		0.0231514	0.00266493		0.000284046	0.000606489	0.00478132	0.00195051	0.00100301	0.00271833		0.00429054	0.00346175	0.00292876						0.0315368	0.00271086		0.0324745	0.00279147
	272	982.3	685.7	672.1	924	726.5	574.5		0.0300609	0.0217413	0.0225563	0.0283661	0.0222895	0.0204366		0.0242418	0.00395616		0.0300609	0.0217413	0.0225563	0.0283661	0.0222895	0.0204366		0.0242418	0.00395616		0.00581911	0.00250045	0.00168552	0.00412431	0.00195227	0.00380517		0.00636941	0.00513905	0.00434782						0.0241756	0.00525767		0.0248944	0.005414
	271	4282.4	4315.6	4829.8	4848.2	5075.9	4047.3		0.131052	0.136834	0.162092	0.148836	0.155732	0.143974		0.14642	0.0115949		0.131052	0.136834	0.162092	0.148836	0.155732	0.143974		0.14642	0.0115949		0.0153677	0.00958636	0.0156722	0.00241591	0.00931195	0.00244599		0.0186679	0.0150618	0.0127428						0.142466	0.0135059		0.146702	0.0139075
	270	12050.3	11559.9	10426	10897.3	11178.5	9733.3		0.36877	0.366527	0.349906	0.334539	0.342964	0.346242		0.351491	0.0135263		0.36877	0.366527	0.349906	0.334539	0.342964	0.346242		0.351491	0.0135263		0.0172789	0.0150359	0.00158552	0.0169524	0.00852721	0.00524966		0.0217774	0.0175707	0.0148655						0.344854	0.0135263		0.355108	0.0139285
	269	724.1	635.8	353.8	696.9	297.4	372.5		0.0221593	0.0201592	0.0118738	0.0213943	0.00912443	0.0132509		0.016327	0.00557761		0.0221593	0.0201592	0.0118738	0.0213943	0.00912443	0.0132509		0.016327	0.00557761		0.00583232	0.00383218	0.00445315	0.00506731	0.00720256	0.00307609		0.00897996	0.00724532	0.0061298					SUM:	0.971124
	Total:	32677	31539	29796.6	32574.1	32593.8	28111.3
nC16	279	25		31.3		31.3			0.00057633	0	0.000687572	0	0.000705809	0		0.000328285	0.00036234		0.00057633	0	0.000687572	0	0.000705809	0		0.000328285	0.00036234		0.000248045	0.000328285	0.000359287	0.000328285	0.000377523	0.000328285		0.000583367	0.000470679	0.000398212		0.0196492	0.980351	0.00623053		0.000321835	0.000781372		0.000332717	0.000807794
7.17-7.23	278			10.4	3.8				0	0		9.16524e-05	0	0		1.83305e-05	4.09882e-05		0	0	0.000228458	9.16524e-05	0	0		5.33518e-05	9.32898e-05		5.33518e-05	5.33518e-05	0.000175107	3.83006e-05	5.33518e-05	5.33518e-05		0.000150197	0.000121183	0.000102525						2.44209e-05	0.000779894		2.52466e-05	0.000806265
	277						17.3		0	0	0	0	0	0.00043291		7.21517e-05	0.000176735		0	0	0	0	0	0.00043291		7.21517e-05	0.000176735		7.21517e-05	7.21517e-05	7.21517e-05	7.21517e-05	7.21517e-05	0.000360758		0.000284543	0.000229579	0.000194232						7.10942e-05	0.000907452		7.34981e-05	0.000938137
C15H31COOCH3	276	12.5	29.2		69.2	37.5	73		0.000288165	0.000710068	0	0.00166904	0.000845617	0.00182673		0.000889937	0.000731166		0.000288165	0.000710068	0	0.00166904	0.000845617	0.00182673		0.000889937	0.000731166		0.000601772	0.000179868	0.000889937	0.000779102	4.43193e-05	0.000936794		0.00117718	0.000949784	0.000803551						0.000873868	0.00127001		0.000903417	0.00131295
C17H34O2	275	316.3	351.7	253.8	209.4	360.1	197.9		0.00729173	0.00855243	0.00557526	0.00505053	0.00812018	0.00495219		0.00659039	0.00159794		0.00729173	0.00855243	0.00557526	0.00505053	0.00812018	0.00495219		0.00659039	0.00159794		0.000701343	0.00196204	0.00101512	0.00153986	0.00152979	0.0016382		0.00257269	0.00207573	0.00175614						0.00647838	0.00202638		0.00669744	0.0020949
	274	41.7	83.3	12.5	159.5	72.8	75		0.000961319	0.00202564	0.000274589		0.00164163	0.00187678		0.00135599	0.000729114		0.000961319	0.00202564	0.000274589	0.00384699	0.00164163	0.00187678		0.00177116	0.00120808		0.000809838	0.000254483	0.00149657	0.00207583	0.000129532	0.000105621		0.00194501	0.0015693	0.00132768						0.00145884	0.00171983		0.00150817	0.00177799
	273	183.1	160.3	239.3	153.7	257.9	171		0.00422104	0.00389808	0.00525674	0.0037071	0.00581559	0.00427905		0.0045296	0.000826537		0.00422104	0.00389808	0.00525674	0.0037071	0.00581559	0.00427905		0.0045296	0.000826537		0.000308558	0.000631521	0.000727139	0.000822503	0.00128599	0.000250547		0.00133072	0.00107367	0.000908364						0.00446724	0.00223527		0.0046183	0.00231086
	272	1675.1	1535.8	1939.1	1526.9	1737.4	1688.4		0.0386164	0.0373467	0.0425965	0.0368274	0.039178	0.04225		0.0394692	0.0024417		0.0386164	0.0373467	0.0425965	0.0368274	0.039178	0.04225		0.0394692	0.0024417		0.000852739	0.0021225	0.00312734	0.0026418	0.000291162	0.00278085		0.00393113	0.00317177	0.00268343						0.0387826	0.00395813		0.040094	0.00409197
	271	11065	10750.8	12532	10662.9	11252.6	10405.1		0.255084	0.261432		0.257179	0.253744	0.260374		0.257562	0.00330715		0.255084	0.261432	0.275292	0.257179	0.253744	0.260374		0.260517	0.00781931		0.00543368	0.000914126	0.0147749	0.00333845	0.00677366	0.000143284		0.0125891	0.0101573	0.00859342						0.253277	0.00705384		0.261842	0.00729236
	270	28960.8	27595.8	29950.8	28053.3	30147.2	26564.2		0.66764	0.671058	0.657934	0.676619	0.679813	0.664735		0.669633	0.00799131		0.66764	0.671058	0.657934	0.676619	0.679813	0.664735		0.669633	0.00799131		0.00199364	0.00142524	0.0116992	0.00698584	0.01018	0.00489832		0.012866	0.0103807	0.00878245						0.661536	0.00799131		0.683906	0.00826153
	269	1098.4	615.9	553.3	622.3	449.5	770.2		0.0253216	0.0149771	0.0121544	0.0150093	0.0101361	0.0192733		0.0161453	0.00545311		0.0253216	0.0149771	0.0121544	0.0150093	0.0101361	0.0192733		0.0161453	0.00545311		0.00917634	0.00116822	0.00399088	0.00113602	0.00600918	0.00312795		0.0087795	0.00708359	0.00599297					SUM:	0.967292
	Total:	43377.9	41122.8	45522.5	41461	44346.3	39962.1
iC17	293			3.6					0	0	7.05965e-05	0	0	0		1.17661e-05	2.88209e-05		0	0	7.05965e-05	0	0	0		1.17661e-05	2.88209e-05		1.17661e-05	1.17661e-05	5.88305e-05	1.17661e-05	1.17661e-05	1.17661e-05		4.64017e-05	3.74384e-05	3.16742e-05		0.0298117	0.970188	0.00665293		1.14153e-05	0.000739776		1.18867e-05	0.000770324
7.73-7.80	292	41			28.8					0	0	0.000511439	0	0		0.000102288	0.000228722		0.000833044	0	0	0.000511439	0	0		0.00022408	0.000361735		0.000608963	0.00022408	0.00022408	0.000287359	0.00022408	0.00022408		0.000582393	0.000469893	0.000397546						9.95892e-05	0.000862496		0.000103702	0.000898112
	291	17.9				39.3	36.5		0.000363695	0	0	0	0.000814121	0.000720908		0.000316454	0.000377867		0.000363695	0	0	0	0.000814121	0.000720908		0.000316454	0.000377867		4.72407e-05	0.000316454	0.000316454	0.000316454	0.000497667	0.000404454		0.000608366	0.000490849	0.000415276						0.000310069	0.00102278		0.000322873	0.00106501
C16H33COOCH3	290	58.9		5.4	94.1				0.00119674	0	0.000105895	0.00167106	0	0		0.000495615	0.000743239		0.00119674	0	0.000105895	0.00167106	0	0		0.000495615	0.000743239		0.000701124	0.000495615	0.00038972	0.00117544	0.000495615	0.000495615		0.00119661	0.000965467	0.00081682						0.000490274	0.00133487		0.000510519	0.00139
C18H36O2	289	87.4	51.9	23.2		99.9	38.5		0.00177581	0.00100871	0.000454955	0	0.00206948	0.00076041		0.00101156	0.000787327		0.00177581	0.00100871	0.000454955	0	0.00206948	0.00076041		0.00101156	0.000787327		0.000764245	2.85156e-06	0.000556605	0.00101156	0.00105792	0.000251151		0.0012676	0.00102274	0.000865273						0.000996179	0.00154607		0.00103732	0.00160992
	288	151.6	63.4	87.4		82.1	128.7		0.00308023	0.00123222	0.00171393	0	0.00170075	0.00254194		0.00171151	0.00106978		0.00308023	0.00123222	0.00171393	0	0.00170075	0.00254194		0.00171151	0.00106978		0.00136872	0.000479292	2.41639e-06	0.00171151	1.07635e-05	0.00083043		0.00172234	0.00138964	0.00117569						0.00169064	0.00197757		0.00176046	0.00205923
	287	294.2	147.8	87.4	280.3	80.3	334.1		0.0059776	0.00287259	0.00171393	0.00497765	0.00166346	0.00659878		0.00396733	0.0021712		0.0059776	0.00287259	0.00171393	0.00497765	0.00166346	0.00659878		0.00396733	0.0021712		0.00201026	0.00109475	0.00225341	0.00101032	0.00230387	0.00263144		0.00349563	0.00282039	0.00238615						0.00390008	0.00310355		0.00406113	0.00323171
	286	2111.1	2194.9	2462.6	2413.9	2027.6	1730.3		0.0428936	0.0426593		0.0428668	0.0420029			0.0426056	0.000415265		0.0428936	0.0426593	0.048292	0.0428668	0.0420029	0.034175		0.0421482	0.00453149		0.000745387	0.000511019	0.00614371	0.000718516	0.000145379	0.00797326		0.00729571	0.00588641	0.00498011						0.0414538	0.00335228		0.0431656	0.00349071
	285	14001	13510.6	14090.7	15905.7	13033.9	13631.4		0.284474	0.262587	0.276321	0.282458	0.270004	0.269232		0.27418	0.00843083		0.284474	0.262587	0.276321	0.282458	0.270004	0.269232		0.27418	0.00843083		0.0102948	0.0115925	0.00214122	0.00827865	0.00417503	0.00494708		0.0135736	0.0109516	0.00926548						0.267276	0.0107397		0.278313	0.0111832
	284	31326.9	34401.8	33202.9	36334.8	32157.1	33682.5		0.636504	0.668621	0.651114	0.645244	0.666152	0.66526		0.655483	0.0131615		0.636504	0.668621	0.651114	0.645244	0.666152	0.66526		0.655483	0.0131615		0.0189781	0.0131381	0.00436865	0.0102383	0.0106697	0.00977724		0.02119	0.0170968	0.0144645						0.644115	0.0131615		0.670714	0.013705
	283	1127.1	1081.5	1030.8	1254.1	752.7	1048.6		0.0229006	0.0210196	0.0202141	0.0222707	0.0155926	0.0207108		0.0204514	0.00258312		0.0229006	0.0210196	0.0202141	0.0222707	0.0155926	0.0207108		0.0204514	0.00258312		0.00244917	0.000568227	0.000237262	0.00181928	0.00485881	0.000259391		0.00415883	0.00335548	0.00283885					SUM:	0.960343
	Total:	49217.1	51451.9	50994	56311.7	48272.9	50630.6
aC17	293	22.9	24.9		44.2				0.000397356	0.000472223	0	0.000845891	0	0		0.000285912	0.000348122		0.000397356	0.000472223	0	0.000845891	0	0		0.000285912	0.000348122		0.000111445	0.000186311	0.000285912	0.000559979	0.000285912	0.000285912		0.000560477	0.000452211	0.000382586		0.0361234	0.963877	0.0100554		0.000275584	0.00117025		0.000286332	0.00121589
7.82-7.88	292	39.5					104.1		0.000685396	0	0	0	0			0.000137079	0.000306519		0.000685396	0	0	0	0	0.00194763		0.000438838	0.00078836		0.000246559	0.000438838	0.000438838	0.000438838	0.000438838	0.00150879		0.00126926	0.00102408	0.000866408						0.000142456	0.00129376		0.000148011	0.00134422
	291	2.1		12.5					3.64388e-05	0	0.000224132	0	0	0		4.34285e-05	8.97183e-05		3.64388e-05	0	0.000224132	0	0	0		4.34285e-05	8.97183e-05		6.98975e-06	4.34285e-05	0.000180704	4.34285e-05	4.34285e-05	4.34285e-05		0.000144447	0.000116544	9.86005e-05						4.68115e-05	0.00143929		4.86372e-05	0.00149542
C16H33COOCH3	290	22.9		66.6		43.7	99.8		0.000397356	0	0.00119418	0	0.000806181	0.00186718		0.000710816	0.000733306		0.000397356	0	0.00119418	0	0.000806181	0.00186718		0.000710816	0.000733306		0.000313459	0.000710816	0.000483362	0.000710816	9.53651e-05	0.00115636		0.00118062	0.000952564	0.000805903						0.000686707	0.00182932		0.000713489	0.00190066
C18H36O2	289	2.1	45.8	10.4		24.9			3.64388e-05		0.000186478	0	0.000459357	0		0.000136455	0.000196221		3.64388e-05	0.000868587	0.000186478	0	0.000459357	0		0.000258477	0.00034661		0.000222038	0.00061011	7.19987e-05	0.000258477	0.00020088	0.000258477		0.000558042	0.000450247	0.000380925						0.000157203	0.00202064		0.000163334	0.00209944
	288		58.3	62.3	44.2	16.7			0	0.00110565	0.00111708	0.000845891	0.000308083	0		0.000562783	0.000525436		0	0.00110565	0.00111708	0.000845891	0.000308083	0		0.000562783	0.000525436		0.000562783	0.000542864	0.000554293	0.000283108	0.0002547	0.000562783		0.000845952	0.000682541	0.000577454						0.000547382	0.00256818		0.000568731	0.00266834
	287	455.4	166.4	204	307.2	520.1	185.2		0.00790201	0.00315574	0.00365784	0.00587913	0.00959484	0.00346495		0.00560909	0.00266984		0.00790201	0.00315574	0.00365784	0.00587913	0.00959484	0.00346495		0.00560909	0.00266984		0.00229292	0.00245335	0.00195124	0.000270047	0.00398576	0.00214414		0.00429845	0.00346812	0.00293416						0.0054268	0.00428517		0.00563845	0.0044523
	286	3061.7	2849.3	3034.5	3146.6	2780.7	2221.3		0.053126	0.0540364	0.0544104	0.060219	0.0512986			0.0546181	0.00335401		0.053126	0.0540364	0.0544104	0.060219	0.0512986	0.0415588		0.0524415	0.00611749		0.000684494	0.00159485	0.00196887	0.00777749	0.00114296	0.0108827		0.00984916	0.00794662	0.00672312						0.0528477	0.00604378		0.0549088	0.00627949
	285	18810.2	17533.1	17501.7	16360.8	17939.7	17431.4		0.326391	0.332512	0.313816	0.31311	0.330953	0.326128		0.323818	0.00840414		0.326391	0.332512	0.313816	0.31311	0.330953	0.326128		0.323818	0.00840414		0.00257275	0.0086934	0.0100022	0.0107084	0.00713479	0.00230966		0.0135307	0.010917	0.00923615						0.314094	0.013105		0.326344	0.0136161
	284	34111.8	31283.9	33616.2	31418.2	31688.6	32875.3		0.591901	0.593293	0.602758	0.601275	0.584594	0.615071		0.598149	0.0106183		0.591901	0.593293	0.602758	0.601275	0.584594	0.615071		0.598149	0.0106183		0.00624748	0.00485617	0.00460974	0.00312664	0.0135551	0.0169223		0.0170955	0.0137932	0.0116695						0.588239	0.0106183		0.611181	0.0110324
	283	1102.3	767.6	1262.4	931.4	1191.8	532.5		0.0191269	0.0145574	0.0226356	0.017825	0.0219864	0.00996266		0.0176823	0.00478593		0.0191269	0.0145574	0.0226356	0.017825	0.0219864	0.00996266		0.0176823	0.00478593		0.00144458	0.00312494	0.00495327	0.000142639	0.0043041	0.00771965		0.00770535	0.00621692	0.00525974					SUM:	0.962463
	Total:	57630.9	52729.3	55770.6	52252.6	54206.2	53449.6

### Sheet: RC121 FAME 4h
																																				R(6,1)	R(6,2)	R(6,3)
									Ratio to total intensity																											1.61	1.299	1.099						Convoluted isotope distribution, Aconv			Normalized distribution
	M+ Da	Inj. 1	Inj. 2	Inj. 3	Inj. 4	Inj. 5	Inj. 6		Inj. 1	Inj. 2	Inj. 3	Inj. 4	Inj. 5	Inj. 6		Mean	SD		Inj. 1	Inj. 2	Inj. 3	Inj. 4	Inj. 5	Inj. 6		Mean	SD			Abs(Xi-Xm)						Abs(Xi-Xm)max				XM-1	XM	UxM-1		Mean	SD (St(h))		Mean	SDnd
Intensity:
iC14	251	21.9	21.9	18.8	19.4	21.4	21.9		0.00337411			0.00366197	0.00350119	0.00362115		0.00353961	0.000129725		0.00337411	0.00428798	0.00296914	0.00366197	0.00350119	0.00362115		0.00356926	0.000431441		0.000195147	0.000718723	0.000600117	9.27094e-05	6.80627e-05	5.18944e-05		0.00069462	0.000560442	0.000474154		0.0734068	0.926593	0.017083		0.00327977	0.00190254		0.00344531	0.00199857
5.13-5.18	250	34.4		9.4		28.6			0.00529997	0	0.00148457	0	0.00467917	0		0.00191062	0.00246112		0.00529997	0	0.00148457	0	0.00467917	0		0.00191062	0.00246112		0.00338935	0.00191062	0.000426048	0.00191062	0.00276855	0.00191062		0.0039624	0.00319699	0.00270477						0.0020302	0.00325836		0.00213267	0.00342282
	249	43.8	28.1	46.9	25	78.6	75		0.00674822	0.00550193	0.00740706	0.00471903	0.0128595	0.0124012		0.00827283	0.00350607		0.00674822	0.00550193	0.00740706	0.00471903	0.0128595	0.0124012		0.00827283	0.00350607		0.00152461	0.0027709	0.000865771	0.0035538	0.0045867	0.00412838		0.00564477	0.00455439	0.00385317						0.0078058	0.0042718		0.00819978	0.0044874
	248	81.3	78.1	78.1	136.1	117.9	65.6		0.0125258	0.0152918	0.0123346	0.0256904	0.0192893	0.0108469		0.0159965	0.00560864		0.0125258	0.0152918	0.0123346	0.0256904	0.0192893	0.0108469		0.0159965	0.00560864		0.00347066	0.000704632	0.0036619	0.00969393	0.00329282	0.00514955		0.00902991	0.00728562	0.0061639						0.0154295	0.00628993		0.0162083	0.0066074
	247	902.6	646.6	968.3	702.6	846.1	943.3		0.139063	0.126603	0.152926	0.132624	0.138428	0.155974		0.140936	0.0114389		0.139063	0.126603	0.152926	0.132624	0.138428	0.155974		0.140936	0.0114389		0.00187368	0.0143332	0.0119902	0.00831274	0.00250827	0.0150377		0.0184166	0.0148591	0.0125714						0.131765	0.0119382		0.138415	0.0125408
	246	2033.3	1574.4	1945.9	1521.4	1842.1	1830.5		0.313268	0.308265	0.307322		0.301381	0.302672		0.306582	0.00475464		0.313268	0.308265	0.307322	0.287181	0.301381	0.302672		0.303348	0.00898966		0.00992026	0.00491648	0.00397361	0.0161669	0.00196731	0.000676113		0.0144734	0.0116776	0.00987964						0.294422	0.00639109		0.309282	0.00671366
	245	137.5	140.6	171.9	161.1	114.3	206.3		0.0211845	0.0275292	0.0271487	0.0304094	0.0187003	0.0341116		0.0265139	0.00572344		0.0211845	0.0275292	0.0271487	0.0304094	0.0187003	0.0341116		0.0265139	0.00572344		0.00532947	0.00101527	0.00063473	0.00389547	0.00781364	0.00759763		0.00921473	0.00743474	0.00629006						0.0470728	0.00807361		0.0494487	0.00848111
	244	106.3	78.1	175	86.1	164.3	59.4		0.0163775	0.0152918	0.0276383	0.0162523	0.0268807	0.00982175		0.0187104	0.0070518		0.0163775	0.0152918	0.0276383	0.0162523	0.0268807	0.00982175		0.0187104	0.0070518		0.00233287	0.00341856	0.00892787	0.00245806	0.00817027	0.00888865		0.0113534	0.00916028	0.00774992						0.0192832	0.0110763		0.0202565	0.0116354
	243	1318	871.5	1055.8	866.2	817.6	899.6			0.170638	0.166746	0.163505		0.148748		0.162409	0.00956278		0.203063	0.170638	0.166746	0.163505	0.133765	0.148748		0.164411	0.0233388		0.038652	0.00622725	0.00233478	0.000905934	0.0306456	0.0156625		0.0375755	0.0303171	0.0256493						0.151861	0.0195774		0.159526	0.0205656
	242	1620.9	1436.9	1714.8	1640.9	1995.6	1761.8		0.24973	0.281342	0.270823	0.309738	0.326495	0.291313		0.28824	0.0274552		0.24973	0.281342	0.270823	0.309738	0.326495	0.291313		0.28824	0.0274552		0.0385099	0.00689786	0.0174168	0.0214979	0.0382543	0.00307229		0.0442028	0.0356642	0.0301732						0.279003	0.0274552		0.293085	0.0288409
	241	190.6	231.1	146.9	138.9	85.7	184.4		0.0293655	0.045249	0.0232004	0.0262189	0.0140211	0.0304904		0.0280909	0.010268		0.0293655	0.045249	0.0232004	0.0262189	0.0140211	0.0304904		0.0280909	0.010268		0.00127465	0.0171581	0.00489054	0.00187197	0.0140698	0.00239954		0.0165315	0.0133382	0.0112846					SUM:	0.951952
	Total:	6490.6	5107.3	6331.8	5297.7	6112.2	6047.8
nC14	251	7.1	21.4	7.1	3.1	12.5	12.5		0.00231723		0.00230109	0.00127682	0.00439259	0.00408777		0.0028751	0.0013199		0.00231723	0.00824282	0.00230109	0.00127682	0.00439259	0.00408777		0.00376972	0.00248913		0.00145249	0.0044731	0.00146863	0.0024929	0.000622872	0.000318052		0.0040075	0.00323338	0.00273555		0.0249035	0.975097	0.00847098		0.0028035	0.00162112		0.00294684	0.00170401
5.43-5.49	250	14.3	10.7	3.6	12.5	8.3	8.3		0.0046671	0.00412141	0.00116675	0.00514848	0.00291668	0.00271428		0.00345578	0.00147348		0.0046671	0.00412141	0.00116675	0.00514848	0.00291668	0.00271428		0.00345578	0.00147348		0.00121132	0.000665624	0.00228904	0.0016927	0.000539102	0.000741503		0.0023723	0.00191405	0.00161935						0.00344132	0.00181448		0.00361727	0.00190726
	249	42.9	39.3	28.6	25	16.7	29.2		0.0140013	0.0151375	0.00926916	0.010297	0.0058685	0.00954904		0.0106871	0.00339019		0.0140013	0.0151375	0.00926916	0.010297	0.0058685	0.00954904		0.0106871	0.00339019		0.00331423	0.00445043	0.00141792	0.000390116	0.00481858	0.00113804		0.0054582	0.00440386	0.00372582						0.010507	0.0035997		0.0110442	0.00378374
	248		3.6	21.4	9.4	4.2	8.3		0	0.00138664	0.00693567	0.00387166	0.00147591	0.00271428		0.00273069	0.00244219		0	0.00138664	0.00693567	0.00387166	0.00147591	0.00271428		0.00273069	0.00244219		0.00273069	0.00134405	0.00420497	0.00114097	0.00125478	1.64122e-05		0.00393193	0.00317241	0.00268397						0.00292883	0.00282092		0.00307858	0.00296514
	247	10.7	21.4	17.9	12.5	12.5	12.5		0.00349217	0.00824282	0.00580133	0.00514848	0.00439259	0.00408777		0.00519419	0.00169873		0.00349217	0.00824282	0.00580133	0.00514848	0.00439259	0.00408777		0.00519419	0.00169873		0.00170203	0.00304862	0.000607136	4.5711e-05	0.000801601	0.00110642		0.00273496	0.00220665	0.00186691						0.00513284	0.00239916		0.00539527	0.00252183
	246	7.1		10.7	3.1	4.2	8.3		0.00231723	0	0.00346783	0.00127682	0.00147591	0.00271428		0.00187535	0.00122228		0.00231723	0	0.00346783	0.00127682	0.00147591	0.00271428		0.00187535	0.00122228		0.000441885	0.00187535	0.00159249	0.000598523	0.000399436	0.000838934		0.00196786	0.00158774	0.00134328						0.001958	0.00244516		0.00205811	0.00257017
	245	14.3	7.1						0.0046671	0.00273477	0	0	0	0		0.00123364	0.00200647		0.0046671	0.00273477	0	0	0	0		0.00123364	0.00200647		0.00343346	0.00150112	0.00123364	0.00123364	0.00123364	0.00123364		0.00323041	0.0026064	0.00220511						0.00124963	0.00346395		0.00131352	0.00364105
	244	53.6	46.4	50	59.4	62.5	33.3		0.0174935	0.0178723	0.0162048	0.0244656	0.021963	0.0108898		0.0181482	0.00472075		0.0174935	0.0178723	0.0162048	0.0244656	0.021963	0.0108898		0.0181482	0.00472075		0.000654686	0.000275884	0.00194333	0.00631743	0.0038148	0.00725833		0.0076004	0.00613225	0.0051881						0.0177269	0.0063423		0.0186333	0.00666657
	243	546.4	425	585.7	384.4	508.3	500		0.178329	0.163701	0.189823	0.158326	0.17862	0.163511		0.172052	0.0120786		0.178329	0.163701	0.189823	0.158326	0.17862	0.163511		0.172052	0.0120786		0.00627722	0.00835096	0.0177716	0.0137256	0.00656862	0.00854085		0.0194465	0.01569	0.0132743						0.168219	0.0147529		0.17682	0.0155072
	242	2314	1921.3	2306.9	1843.5	2154	2383		0.755222	0.740043	0.747658	0.759298	0.756932			0.751831	0.00789994		0.755222	0.740043	0.747658	0.759298	0.756932	0.779293		0.756408	0.0132523		0.00118576	0.0163645	0.00874928	0.00289047	0.000523824	0.0228853		0.0213362	0.0172148	0.0145643						0.737392	0.00789994		0.775093	0.00830385
	241	53.6	100	53.6	75	62.5	62.5		0.0174935	0.0385178	0.0173716	0.0308909	0.021963	0.0204389		0.0244459	0.00848718		0.0174935	0.0385178	0.0173716	0.0308909	0.021963	0.0204389		0.0244459	0.00848718		0.00695246	0.0140719	0.00707436	0.00644496	0.00248297	0.00400707		0.0136644	0.0110248	0.00932741					SUM:	0.951359
	Total:	3064	2596.2	3085.5	2427.9	2845.7	3057.9
iC15	265	128.5		105.1	88.3				0.00176864	0	0.00139802	0.00119035	0	0		0.000726167	0.000816767		0.00176864	0	0.00139802	0.00119035	0	0		0.000726167	0.000816767		0.00104247	0.000726167	0.000671852	0.000464179	0.000726167	0.000726167		0.001315	0.00106098	0.000897627		0.0417087	0.958291	0.00966776		0.000695879	0.00134945		0.000730463	0.00141651
5.97-6.03	264								0	0	0	0	0	0		0	0		0	0	0	0	0	0		0	0		0	0	0	0	0	0		0	0	0						3.02875e-05	0.00120847		3.17927e-05	0.00126853
	263		46	28.5					0		0.000379101	0	0	0		7.58203e-05	0.000169539		0	0.000686018	0.000379101	0	0	0		0.00017752	0.000291636		0.00017752	0.000508498	0.000201581	0.00017752	0.00017752	0.00017752		0.000469535	0.000378836	0.000320508						7.26579e-05	0.00139148		7.62689e-05	0.00146063
	262		7.7	53.4	53.8		92.1		0	0.000114834	0.000710316	0.000725262	0	0.0011975		0.000457985	0.000493811		0	0.000114834	0.000710316	0.000725262	0	0.0011975		0.000457985	0.000493811		0.000457985	0.000343152	0.000252331	0.000267277	0.000457985	0.000739515		0.000795035	0.00064146	0.000542698						0.000442046	0.00168526		0.000464015	0.00176902
	261	99.8	151.5	53.4	67.2	180.9	42.2		0.00137362	0.00225939	0.000710316	0.000905903	0.00247213	0.000548692		0.00137834	0.000816138		0.00137362	0.00225939	0.000710316	0.000905903	0.00247213	0.000548692		0.00137834	0.000816138		4.72366e-06	0.000881046	0.000668025	0.000472437	0.00109379	0.000829649		0.00131398	0.00106016	0.000896936						0.00133995	0.00209874		0.00140655	0.00220304
	260	107.5	69.1	194.1	119	180.8	113.3		0.0014796	0.00103052	0.00258188	0.0016042	0.00247076	0.00147315		0.00177335	0.000615942		0.0014796	0.00103052	0.00258188	0.0016042	0.00247076	0.00147315		0.00177335	0.000615942		0.000293754	0.000742832	0.000808528	0.000169148	0.000697411	0.000300205		0.000991667	0.000800109	0.000676921						0.00175688	0.00249419		0.00184419	0.00261815
	259	562.2	393.2	498.6	613.8	403.3	634.8		0.00773795	0.00586397	0.00663228	0.00827446	0.00551138	0.00825378		0.00704564	0.00121409		0.00773795	0.00586397	0.00663228	0.00827446	0.00551138	0.00825378		0.00704564	0.00121409		0.000692314	0.00118167	0.000413359	0.00122882	0.00153425	0.00120815		0.00195468	0.0015771	0.00133428						0.00682574	0.0034437		0.00716496	0.00361485
	258	4849.8	4107.1	5641.1	5488.9	5396.7	4886		0.0667512	0.061251	0.0750368	0.0739942	0.0737498	0.0635286		0.0690519	0.0059828		0.0667512	0.061251	0.0750368	0.0739942	0.0737498	0.0635286		0.0690519	0.0059828		0.00230076	0.00780094	0.00598484	0.0049423	0.00469786	0.0055233		0.00963231	0.00777166	0.0065751						0.0664657	0.00769157		0.069769	0.00807383
	257	31145.5	29371.8	34731.4	32048.9	31043.6	33900		0.428677	0.438035		0.432042	0.424233	0.440774		0.432752	0.00674416		0.428677	0.438035	0.46199	0.432042	0.424233	0.440774		0.437625	0.013374		0.0089479	0.000409539	0.024365	0.00558336	0.013392	0.00314868		0.0215321	0.0173728	0.014698						0.417583	0.0117877		0.438336	0.0123735
	256	34495.7	31019.8	32527.5	33964.2	34220.2	35034.5		0.474788	0.462612	0.432674	0.457861	0.467644	0.455525		0.458517	0.0144364		0.474788	0.462612	0.432674	0.457861	0.467644	0.455525		0.458517	0.0144364		0.016271	0.0040946	0.0258431	0.000656058	0.00912628	0.00299264		0.0232426	0.0187529	0.0158656						0.457443	0.0144364		0.480177	0.0151539
	255	1265.9	1887.4	1344.7	1736	1750.3	2207.3		0.0174235	0.0281476	0.0178869	0.0234025	0.0239191	0.0286997		0.0232466	0.00483463		0.0174235	0.0281476	0.0178869	0.0234025	0.0239191	0.0286997		0.0232466	0.00483463		0.00582309	0.00490107	0.00535963	0.000155946	0.000672553	0.00545315		0.00778375	0.00628018	0.00531325					SUM:	0.952655
	Total:	72654.9	67053.6	75177.8	74180.1	73175.8	76910.2
aC15	265	407.3	136.1	264.9	90.7	126.5	307.6			0.000959386	0.00142129	0.00057539	0.000797023	0.00185931		0.00112248	0.00051576		0.00266148	0.000959386	0.00142129	0.00057539	0.000797023	0.00185931		0.00137898	0.00077946		0.0012825	0.000419593	4.23123e-05	0.000803589	0.000581956	0.00048033		0.00125493	0.00101252	0.000856627		0.108182	0.891818	0.0501508		0.00100105	0.00559612		0.00105023	0.00587105
6.05-6.12	264			130	122.6				0	0	0.0006975	0.00077776	0	0		0.000245877	0.000381755		0	0	0.0006975	0.00077776	0	0		0.000245877	0.000381755		0.000245877	0.000245877	0.000451624	0.000531883	0.000245877	0.000245877		0.000614626	0.0004959	0.000419549						0.00034071	0.00628046		0.000357448	0.006589
	263		59.5	190.4	302.4	212.5			0	0.000419423	0.00102157	0.00191839	0.00133887	0		0.000783042	0.000776323		0	0.000419423	0.00102157	0.00191839	0.00133887	0		0.000783042	0.000776323		0.000783042	0.00036362	0.000238528	0.00113535	0.00055583	0.000783042		0.00124988	0.00100844	0.000853179						0.000724931	0.00720633		0.000760544	0.00756036
	262	193.7	55.6	131.6	69.4		156.4		0.00126572	0.000391931	0.000706085	0.000440265	0	0.00094537		0.000624895	0.000446947		0.00126572	0.000391931	0.000706085	0.000440265	0	0.00094537		0.000624895	0.000446947		0.000640825	0.000232964	8.11897e-05	0.00018463	0.000624895	0.000320475		0.000719584	0.000580584	0.000491195						0.000642004	0.0083704		0.000673544	0.00878161
	261	73	101.5	192.1	248.9	348.5	186.9		0.000477014	0.000715486	0.00103069	0.00157899		0.00112973		0.000986383	0.000420279		0.000477014	0.000715486	0.00103069	0.00157899	0.00219575	0.00112973		0.00118794	0.00062054		0.00071093	0.000472458	0.000157253	0.000391048	0.00100781	5.82141e-05		0.000999069	0.000806081	0.000681973						0.000947276	0.010039		0.000993813	0.0105321
	260	289.8	224.2	298.6	140.6	310.3	179.7		0.00189368	0.00158041	0.0016021	0.00089195	0.00195507	0.00108621		0.00150157	0.000428928		0.00189368	0.00158041	0.0016021	0.00089195	0.00195507	0.00108621		0.00150157	0.000428928		0.000392109	7.88428e-05	0.000100534	0.000609621	0.000453497	0.000415362		0.000690574	0.000557177	0.000471392						0.00144584	0.012545		0.00151687	0.0131613
	259	1472.2	1446.4	2439.5	1993.1	1708.2	2121.6		0.00962	0.0101959	0.0130889	0.012644	0.0107626	0.0128242		0.0115226	0.00150748		0.00962	0.0101959	0.0130889	0.012644	0.0107626	0.0128242		0.0115226	0.00150748		0.00190259	0.00132673	0.00156628	0.00112141	0.000759943	0.00130157		0.00242704	0.00195821	0.00165672						0.0104385	0.0167847		0.0109513	0.0176093
	258	17571.6	15177.2	20771.5	17983.3	19231.2	19865.4		0.11482	0.106986	0.111447	0.114084	0.121168	0.120078		0.114764	0.00531426		0.11482	0.106986	0.111447	0.114084	0.121168	0.120078		0.114764	0.00531426		5.66761e-05	0.00777785	0.00331665	0.000679892	0.00640378	0.00531394		0.00855597	0.00690323	0.00584038						0.103595	0.0256323		0.108684	0.0268916
	257	99615.4	93496.4	122829	104808	101608	107565		0.65093	0.659068	0.659026	0.664893	0.640189	0.650182		0.654048	0.0087671		0.65093	0.659068	0.659026	0.664893	0.640189	0.650182		0.654048	0.0087671		0.00311759	0.00501969	0.00497779	0.0108447	0.0138587	0.0038659		0.014115	0.0113885	0.00963504						0.595707	0.0509113		0.624972	0.0534124
	256	29630.8	27236.2	34226	27607.5	31024.6	31028.6		0.193621	0.191991	0.183636	0.175139	0.195473	0.187554		0.187902	0.007589		0.193621	0.191991	0.183636	0.175139	0.195473	0.187554		0.187902	0.007589		0.00571828	0.00408907	0.0042665	0.0127636	0.00757051	0.0003478		0.0122183	0.00985811	0.00834031						0.238331	0.007589		0.25004	0.00796183
	255	3781.6	3928.5	4906.1	4265.2	4145.8	4026.9		0.0247106	0.0276925	0.0263231	0.0270579	0.0261209	0.0243409		0.026041	0.00130444		0.0247106	0.0276925	0.0263231	0.0270579	0.0261209	0.0243409		0.026041	0.00130444		0.00133037	0.00165149	0.00028214	0.00101693	7.99276e-05	0.00170012		0.00210015	0.00169447	0.00143358					SUM:	0.953173
	Total:	153035	141862	186380	157632	158716	165438
iC16	279	17.3	10.4	46.2	18.8		8.3		0.000448707	0.000275355		0.000467581	0	0.000196581		0.000277645	0.000193004		0.000448707	0.000275355	0.0011037	0.000467581	0	0.000196581		0.00041532	0.00037885		3.33869e-05	0.000139965	0.000688377	5.2261e-05	0.00041532	0.000218739		0.000609949	0.000492126	0.000416356		0.0323642	0.967636	0.00692586		0.000268659	0.000793374		0.000274565	0.000810814
6.85-6.89	278		8.3	92.1	6.3				0	0.000219755		0.00015669	0	0		7.52888e-05	0.000105477		0	0.000219755	0.00220023	0.00015669	0	0		0.000429445	0.000872618		0.000429445	0.000209691	0.00177078	0.000272756	0.000429445	0.000429445		0.00140491	0.00113353	0.000959007						8.18379e-05	0.000872135		8.36369e-05	0.000891306
	277	36.5	29.2	46.1	139.4	33.3	145.6		0.000946695	0.000773113	0.00110131	0.00346707	0.000861969	0.00344846		0.00176644	0.00131457		0.000946695	0.000773113	0.00110131	0.00346707	0.000861969	0.00344846		0.00176644	0.00131457		0.000819741	0.000993323	0.000665127	0.00170063	0.000904467	0.00168203		0.00211646	0.00170763	0.00144471						0.0017117	0.0016453		0.00174933	0.00168147
	276	608.8	310	487.8	484.8	536.8	646.9		0.0157903		0.0116533	0.0120576	0.013895	0.0153215		0.0137436	0.00186505		0.0157903	0.0082077	0.0116533	0.0120576	0.013895	0.0153215		0.0128209	0.00280898		0.00296942	0.00461322	0.0011676	0.000763293	0.00107411	0.00250058		0.00452246	0.00364886	0.00308707						0.0133559	0.00219336		0.0136495	0.00224158
	275	4810.6	4186.3	5948.8	5051.1	4627	5989.2		0.124772	0.110838	0.142114	0.125628	0.11977	0.141851		0.127495	0.0123923		0.124772	0.110838	0.142114	0.125628	0.11977	0.141851		0.127495	0.0123923		0.00272372	0.0166571	0.0146187	0.00186779	0.00772586	0.0143557		0.0199516	0.0160976	0.0136192						0.123814	0.0124695		0.126536	0.0127436
	274	11545.9	11895.8	13315.7	12626.9	12143.4	12901.5			0.314959	0.318106	0.314048	0.314331	0.305566		0.313402	0.00467016		0.299464	0.314959	0.318106	0.314048	0.314331	0.305566		0.311079	0.00705871		0.0116148	0.00387969	0.00702716	0.00296911	0.00325222	0.00551335		0.0113645	0.00916926	0.00775752						0.307385	0.0049808		0.314142	0.00509029
	273	1042.6	980.1	1313.4	892.4	1071.5	1100.4		0.0270417	0.0259496	0.0313765	0.0221952	0.0277357	0.0260624		0.0267269	0.00297718		0.0270417	0.0259496	0.0313765	0.0221952	0.0277357	0.0260624		0.0267269	0.00297718		0.000314881	0.000777289	0.00464967	0.00453167	0.00100885	0.00066444		0.00479326	0.00386736	0.00327192						0.0360049	0.00376741		0.0367964	0.00385022
	272	981.2	923.8	1207.7	986.1	1111	873.8		0.0254492	0.024459	0.0288514	0.0245256	0.0287582	0.0206955		0.0254565	0.00306448		0.0254492	0.024459	0.0288514	0.0245256	0.0287582	0.0206955		0.0254565	0.00306448		7.26127e-06	0.000997534	0.00339493	0.000930846	0.00330168	0.00476097		0.00493381	0.00398075	0.00336786						0.0254976	0.00462417		0.0260581	0.00472582
	271	6044.7	6095.7	6178.7	6888	5906.4	6484.2		0.15678	0.161393	0.147606		0.152887	0.153575		0.154448	0.00509102		0.15678	0.161393	0.147606	0.171314	0.152887	0.153575		0.157259	0.00825488		0.000478776	0.00413337	0.0096528	0.0140547	0.00437237	0.00368413		0.0132904	0.0107231	0.00907211						0.150274	0.0085957		0.153577	0.00878465
	270	13064.2	12992.8	13026.8	12470.3	12778.6	13462.3		0.338844	0.344003	0.311204	0.310153	0.330773	0.318848		0.325638	0.0143685		0.338844	0.344003	0.311204	0.310153	0.330773	0.318848		0.325638	0.0143685		0.0132063	0.0183656	0.0144333	0.0154845	0.0051356	0.00678982		0.0231333	0.0186647	0.015791						0.320097	0.0143685		0.327134	0.0146843
	269	403.4	337	196	642.8	424.5	609.5		0.0104629	0.00892257	0.00468235	0.0159873	0.0109882	0.0144357		0.0109132	0.00402862		0.0104629	0.00892257	0.00468235	0.0159873	0.0109882	0.0144357		0.0109132	0.00402862		0.000450247	0.0019906	0.00623082	0.00507414	7.49896e-05	0.00352254		0.00648608	0.00523318	0.00442746					SUM:	0.978491
	Total:	38555.2	37769.4	41859.3	40206.9	38632.5	42221.7
nC16	279	26.8	8.3			7.7				0.0001738	0	0	0.000172819	0		6.93237e-05	9.49261e-05		0.000539345	0.0001738	0	0	0.000172819	0		0.000147661	0.00020983		0.000391684	2.61395e-05	0.000147661	0.000147661	2.51579e-05	0.000147661		0.000337827	0.00027257	0.000230604		0.0196492	0.980351	0.00623053		6.79616e-05	0.000698759		6.98193e-05	0.000717859
7.17-7.23	278		6.3		27.1	3.8	119		0	0.000131921	0	0.000526656	8.52871e-05			0.000148773	0.000218733		0	0.000131921	0	0.000526656	8.52871e-05	0.00237322		0.000519514	0.000928961		0.000519514	0.000387593	0.000519514	7.14282e-06	0.000434226	0.0018537		0.00149563	0.00120672	0.00102093						0.000147212	0.000808949		0.000151236	0.000831061
	277		4.2	55.6		42.3	57.6		0	8.79471e-05	0.0010283	0	0.00094938	0.00114872		0.000535724	0.000559286		0	8.79471e-05	0.0010283	0	0.00094938	0.00114872		0.000535724	0.000559286		0.000535724	0.000447777	0.000492575	0.000535724	0.000413656	0.000612993		0.000900451	0.000726513	0.000614656						0.00052812	0.00105121		0.000542556	0.00107994
	276	84.5	4.2	88.5	203.9	76.9	119.2		0.00170055		0.00163677		0.00172594	0.00237721		0.00186012	0.000346761		0.00170055	8.79471e-05	0.00163677	0.00396255	0.00172594	0.00237721		0.00191516	0.00125725		0.000214614	0.00182721	0.000278391	0.00204739	0.00018922	0.000462045		0.00202417	0.00163317	0.00138172						0.00183409	0.00109479		0.00188423	0.00112471
	275	464.8	755.3	587.8	366.4	458.9	497.5		0.00935401	0.0158158	0.0108711	0.00712055	0.0102995	0.00992164		0.0105638	0.00288027		0.00935401	0.0158158	0.0108711	0.00712055	0.0102995	0.00992164		0.0105638	0.00288027		0.00120976	0.00525204	0.000307335	0.00344323	0.000264241	0.000642135		0.00463724	0.00374147	0.00316542						0.0103928	0.00313827		0.0106768	0.00322405
	274	236.2	245.6	261.2	35.4	111.4	75		0.00475348	0.00514281	0.00483078	0.000687957	0.00250026	0.00149573		0.00323517	0.00192585		0.00475348	0.00514281	0.00483078	0.000687957	0.00250026	0.00149573		0.00323517	0.00192585		0.00151831	0.00190764	0.00159561	0.00254721	0.000734911	0.00173944		0.00310061	0.00250167	0.0021165						0.00337917	0.00247691		0.00347154	0.00254462
	273	146	151.9	71.2	229	226.7	213.2		0.00293822	0.00318075	0.00131681	0.00445034	0.00508805	0.00425185		0.00353767	0.00135393		0.00293822	0.00318075	0.00131681	0.00445034	0.00508805	0.00425185		0.00353767	0.00135393		0.000599449	0.000356919	0.00222086	0.000912672	0.00155038	0.000714177		0.00217983	0.00175875	0.00148797						0.00353173	0.00247919		0.00362827	0.00254696
	272	1576.7	2013.9	2289	2307.1	2039.5	1809		0.0317308	0.0421706	0.0423341	0.0448358	0.0457745	0.0360769		0.0404871	0.00546325		0.0317308	0.0421706	0.0423341	0.0448358	0.0457745	0.0360769		0.0404871	0.00546325		0.00875631	0.00168351	0.00184699	0.00434865	0.00528737	0.00441021		0.00879583	0.00709676	0.00600411						0.0397611	0.00628904		0.0408479	0.00646094
	271	14127.8	12375.2	15042	14011.3	12137.5	13549.9				0.278195	0.272293	0.272414	0.270226		0.273282	0.00342613		0.284319	0.259134	0.278195	0.272293	0.272414	0.270226		0.272764	0.00843318		0.0115558	0.0136296	0.00543193	0.000470502	0.000349848	0.00253782		0.0135774	0.0109547	0.00926807						0.268708	0.0071104		0.276053	0.00730476
	270	32337.6	31411	35056.1	33754.3	28872.8	32798.2		0.650788	0.657739	0.648348	0.655975	0.64802	0.654095		0.652494	0.00405727		0.650788	0.657739	0.648348	0.655975	0.64802	0.654095		0.652494	0.00405727		0.00170597	0.00524518	0.00414637	0.00348067	0.00447394	0.00160044		0.00653221	0.0052704	0.00445894						0.645043	0.00405727		0.662675	0.00416818
	269	689.5	780.1	618.5	522.2	577.9	904.3		0.0138761	0.0163351	0.0114389	0.0101483	0.0129704	0.0180345		0.0138005	0.00296516		0.0138761	0.0163351	0.0114389	0.0101483	0.0129704	0.0180345		0.0138005	0.00296516		7.55191e-05	0.00253458	0.00236164	0.0036522	0.000830171	0.00423392		0.00477391	0.00385175	0.00325871					SUM:	0.973393
	Total:	49689.9	47756	54069.9	51456.7	44555.4	50142.9
iC17	293	35.6							0.000498786	0	0	0	0	0		8.3131e-05	0.000203629		0.000498786	0	0	0	0	0		8.3131e-05	0.000203629		0.000415655	8.3131e-05	8.3131e-05	8.3131e-05	8.3131e-05	8.3131e-05		0.000327842	0.000264513	0.000223788		0.0298117	0.970188	0.00665293		8.06527e-05	0.000766748		8.41153e-05	0.000799666
7.73-7.80	292		17.3	46.4			92.7		0	0.000249094	0.00062125	0	0			0.000174069	0.000272259		0	0.000249094	0.00062125	0	0	0.00129984		0.000361697	0.00052012		0.000361697	0.000112603	0.000259554	0.000361697	0.000361697	0.000938139		0.000837394	0.000675636	0.000571612						0.000171358	0.000875049		0.000178715	0.000912616
	291	74.9		19.6	33.3		32.1		0.00104941	0	0.000262425	0.000527756	0	0.000450105		0.000381616	0.000394327		0.00104941	0	0.000262425	0.000527756	0	0.000450105		0.000381616	0.000394327		0.000667796	0.000381616	0.000119192	0.000146139	0.000381616	6.84888e-05		0.000634866	0.00051223	0.000433365						0.000375429	0.00102897		0.000391547	0.00107315
	290		13.5	49.9	48.3	58.8	14.3		0	0.000194379	0.000668112	0.000765483	0.00094374	0.000200514		0.000462038	0.000379499		0	0.000194379	0.000668112	0.000765483	0.00094374	0.000200514		0.000462038	0.000379499		0.000462038	0.000267659	0.000206074	0.000303445	0.000481702	0.000261524		0.000610993	0.000492969	0.000417069						0.000459641	0.00117197		0.000479374	0.00122228
	289		97.8	57	96.5	33.9	169.4		0	0.00140817	0.000763174	0.00152938	0.000544095	0.00237532		0.00110336	0.000841213		0	0.00140817	0.000763174	0.00152938	0.000544095	0.00237532		0.00110336	0.000841213		0.00110336	0.000304814	0.000340183	0.000426025	0.000559262	0.00127196		0.00135435	0.00109274	0.000924493						0.00108424	0.0015742		0.00113079	0.00164178
	288	146.1	55.8	94.6	65	80.2	30.4			0.000803435	0.0012666	0.00103015	0.00128721			0.00109685	0.000227737		0.00204698	0.000803435	0.0012666	0.00103015	0.00128721	0.000426268		0.00114344	0.00054681		0.000903542	0.000340007	0.000123159	0.000113288	0.000143768	0.000717174		0.000880363	0.000710306	0.000600944						0.00109704	0.00167875		0.00114414	0.00175082
	287	108.9	430	392.4	332.7	326.3	212.2			0.00619134	0.00525385	0.0052728	0.00523711	0.00297546		0.00498611	0.00119501		0.00152578	0.00619134	0.00525385	0.0052728	0.00523711	0.00297546		0.00440939	0.00177146		0.00288361	0.00178195	0.000844457	0.000863409	0.000827723	0.00143393		0.00285206	0.00230113	0.00194684						0.00487017	0.00251912		0.00507926	0.00262728
	286	3343.8	2854.9	3825.1	3601.8	3258.9	3485		0.0468495	0.0411062	0.0512143	0.0570832	0.0523053	0.0488665		0.0495708	0.00540677		0.0468495	0.0411062	0.0512143	0.0570832	0.0523053	0.0488665		0.0495708	0.00540677		0.00272139	0.00846463	0.00164348	0.00751234	0.0027345	0.000704303		0.0087049	0.00702339	0.00594204						0.0482417	0.00634811		0.0503128	0.00662065
	285	19204	21253.5	23003.6	18841.5	18486.5	21653			0.306018	0.307996	0.29861	0.296708	0.303618		0.30259	0.00480789		0.269064	0.306018	0.307996	0.29861	0.296708	0.303618		0.297002	0.0143464		0.027938	0.00901577	0.0109933	0.00160755	0.000293912	0.00661531		0.0230978	0.018636	0.0157667						0.295047	0.00820836		0.307714	0.00856077
	284	46982.1	42910.8	45472	39006.8	38445.6	44355			0.61785	0.608825	0.6182	0.617052	0.621944		0.616774	0.00482651		0.658259	0.61785	0.608825	0.6182	0.617052	0.621944		0.623688	0.0174775		0.0345705	0.00583822	0.0148631	0.0054885	0.00663646	0.00174421		0.0281388	0.0227033	0.0192078						0.607408	0.00482651		0.633485	0.00503372
	283	1477.9	1818.2	1727.5	1071.5	1615.1	1272.6		0.0207066	0.0261793	0.0231295	0.0169817	0.0259224	0.0178443		0.021794	0.00394964		0.0207066	0.0261793	0.0231295	0.0169817	0.0259224	0.0178443		0.021794	0.00394964		0.00108735	0.00438533	0.00133555	0.00481229	0.00412838	0.00394962		0.00635892	0.00513059	0.00434066					SUM:	0.958835
	Total:	71373.3	69451.8	74688.1	63097.4	62305.3	71316.7
aC17	293	68.6			79.5	10.4			0.000958055	0	0	0.00102029	0.000157936	0		0.000356046	0.000494607		0.000958055	0	0	0.00102029	0.000157936	0		0.000356046	0.000494607		0.000602009	0.000356046	0.000356046	0.000664239	0.00019811	0.000356046		0.000796318	0.000642495	0.000543573		0.0361234	0.963877	0.0100554		0.000343185	0.00122185		0.000356459	0.00126912
7.82-7.88	292	39.5			231.4				0.00055165	0	0		0	0		0.00011033	0.000246705		0.00055165	0	0	0.00296974	0	0		0.000586898	0.00118802		3.52477e-05	0.000586898	0.000586898	0.00238284	0.000586898	0.000586898		0.00191271	0.00154324	0.00130563						0.000119206	0.00128091		0.000123817	0.00133046
	291	95.7			34.1				0.00133653	0	0	0.000437632	0	0		0.000295693	0.000539115		0.00133653	0	0	0.000437632	0	0		0.000295693	0.000539115		0.00104084	0.000295693	0.000295693	0.000141938	0.000295693	0.000295693		0.000867975	0.00070031	0.000592487						0.000288997	0.00153432		0.000300176	0.00159367
	290	56.2	49.9	36.5	15.9	12.5			0.000784879	0.000755433	0.000483183	0.000204057	0.000189827	0		0.000402897	0.000323697		0.000784879	0.000755433	0.000483183	0.000204057	0.000189827	0		0.000402897	0.000323697		0.000381982	0.000352537	8.02861e-05	0.00019884	0.000213069	0.000402897		0.000521153	0.000420483	0.000355743						0.000399024	0.00170688		0.000414459	0.0017729
	289	49.9	52	36.5	84	52	49.9		0.000696894	0.000787225			0.000789682	0.000736538		0.000752585	4.44788e-05		0.000696894	0.000787225	0.000483183	0.00107804	0.000789682	0.000736538		0.000761926	0.000191785		6.50322e-05	2.52987e-05	0.000278744	0.000316111	2.77554e-05	2.53886e-05		0.000308774	0.000249129	0.000210772						0.000739953	0.00201158		0.000768575	0.00208939
	288	83.2	47.8		86.4	6.3	82.6		0.00116196	0.000723642	0	0.00110884	9.5673e-05	0.0012192		0.000718218	0.000548434		0.00116196	0.000723642	0	0.00110884	9.5673e-05	0.0012192		0.000718218	0.000548434		0.000443738	5.42364e-06	0.000718218	0.00039062	0.000622545	0.000500981		0.000882978	0.000712416	0.000602729						0.000719459	0.00257299		0.000747289	0.00267251
	287	320.3	509.4	452.8	596.5	426.2	362.8		0.00447325	0.00771178	0.00599411	0.00765535	0.00647235	0.00535503		0.00627698	0.00127907		0.00447325	0.00771178	0.00599411	0.00765535	0.00647235	0.00535503		0.00627698	0.00127907		0.00180373	0.0014348	0.000282867	0.00137837	0.000195376	0.00092195		0.00205931	0.00166152	0.0014057						0.00607618	0.00358757		0.00631121	0.00372634
	286	3969.4	4069.4	5696.9	4046.5	3765.8	4095.8		0.0554359	0.0616064		0.0519319	0.0571882	0.0604551		0.0573235	0.00389877		0.0554359	0.0616064	0.0754149	0.0519319	0.0571882	0.0604551		0.0603387	0.00816762		0.00490282	0.00126769	0.0150761	0.00840686	0.00315058	0.000116417		0.0131499	0.0106097	0.00897621						0.0554795	0.00636226		0.0576255	0.00660836
	285	26090.9	22133	28871.6	27438.2	22626	25078.9		0.364381	0.33507	0.382199	0.352136	0.343603	0.370172		0.357927	0.0175605		0.364381	0.33507	0.382199	0.352136	0.343603	0.370172		0.357927	0.0175605		0.00645412	0.0228563	0.0242721	0.00579095	0.0143239	0.0122449		0.0282724	0.0228111	0.019299						0.347068	0.0202357		0.360493	0.0210184
	284	39453.3	37679.5	38899.8	43705.5	37334.2	36897.2		0.550998	0.570428		0.560907	0.566964	0.544613		0.558782	0.0108218		0.550998	0.570428	0.514951	0.560907	0.566964	0.544613		0.551477	0.0203441		0.000479098	0.0189512	0.0365258	0.00942985	0.0154876	0.00686374		0.032754	0.026427	0.0223582						0.551526	0.0108218		0.57286	0.0112404
	283	1376.4	1513.8	1546.7	1601.4	1615.9	1182.2		0.0192226	0.0229173	0.020475	0.020552	0.0245394	0.0174496		0.0208593	0.00254266		0.0192226	0.0229173	0.020475	0.020552	0.0245394	0.0174496		0.0208593	0.00254266		0.00163676	0.00205802	0.000384286	0.000307308	0.00368005	0.00340971		0.00409367	0.00330291	0.00279438					SUM:	0.96276
	Total:	71603.4	66054.8	75540.8	77919.4	65849.3	67749.4

### Sheet: RC121 FAME 5h
																																				R(6,1)	R(6,2)	R(6,3)
									Ratio to total intensity																											1.61	1.299	1.099						Convoluted isotope distribution, Aconv			Normalized distribution
	M+ Da	Inj. 1	Inj. 2	Inj. 3	Inj. 4	Inj. 5	Inj. 6		Inj. 1	Inj. 2	Inj. 3	Inj. 4	Inj. 5	Inj. 6		Mean	SD		Inj. 1	Inj. 2	Inj. 3	Inj. 4	Inj. 5	Inj. 6		Mean	SD			Abs(Xi-Xm)						Abs(Xi-Xm)max				XM-1	XM	UxM-1		Mean	SD (St(h))		Mean	SDnd
Intensity:
iC14	251	40.6	21.9	13.9	5.6	19.4				0.00207869	0.001437	0.000638832	0.00232952	0		0.00129681	0.000976233		0.00415226	0.00207869	0.001437	0.000638832	0.00232952	0		0.00177272	0.00145649		0.00237955	0.000305969	0.000335713	0.00113389	0.000556801	0.00177272		0.00234495	0.00189198	0.00160068		0.0734068	0.926593	0.017083		0.00120161	0.00213445		0.00125463	0.00222862
5.13-5.18	250	43.8				5.6	12.5			0	0	0	0.000672438	0.00137403		0.000409294	0.000612889		0.00447954	0	0	0	0.000672438	0.00137403		0.00108767	0.00174976		0.00339187	0.00108767	0.00108767	0.00108767	0.00041523	0.000286366		0.00281711	0.00227293	0.00192298						0.000474444	0.00222159		0.000495376	0.0023196
	249	34.4	96.9		61.1	19.4	62.5		0.00351817	0.00919748	0	0.00697011	0.00232952	0.00687017		0.00481424	0.00343854		0.00351817	0.00919748	0	0.00697011	0.00232952	0.00687017		0.00481424	0.00343854		0.00129607	0.00438323	0.00481424	0.00215587	0.00248472	0.00205593		0.00553606	0.00446667	0.00377896						0.00449089	0.00421655		0.00468902	0.00440258
	248	159.4	240.5	186.1	260.9	191.6	125		0.0163022	0.0228276	0.0192393	0.0297627	0.023007	0.0137403		0.0208132	0.00568886		0.0163022	0.0228276	0.0192393	0.0297627	0.023007	0.0137403		0.0208132	0.00568886		0.00451096	0.00201438	0.00157388	0.00894952	0.0021938	0.00707286		0.00915906	0.00738983	0.00625206						0.0196388	0.00636156		0.0205052	0.00664223
	247	1730.1	1536.3	1790.2	1493.4	1451.7	1449		0.176942		0.185074	0.170363	0.174318	0.159278		0.173195	0.00946185		0.176942	0.145821	0.185074	0.170363	0.174318	0.159278		0.168633	0.0140181		0.00830912	0.0228112	0.0164412	0.00173024	0.00568513	0.00935449		0.0225691	0.0182095	0.0154058						0.162009	0.0100598		0.169156	0.0105036
	246	2941.8	3772.1	3058.7	2706.4	2423.4	2854.5		0.300865		0.316213	0.308738	0.290998	0.313774		0.306118	0.010291		0.300865	0.358037	0.316213	0.308738	0.290998	0.313774		0.314771	0.0231083		0.0139058	0.0432661	0.00144232	0.00603271	0.0237733	0.000996605		0.0372043	0.0300177	0.025396						0.29636	0.011142		0.309435	0.0116335
	245	268.6	371.6	358.1	258.2	266.6	334.1		0.0274704	0.0352712	0.037021	0.0294547	0.0320129	0.0367252		0.0329926	0.00398305		0.0274704	0.0352712	0.037021	0.0294547	0.0320129	0.0367252		0.0329926	0.00398305		0.00552216	0.00227867	0.0040284	0.00353785	0.000979684	0.00373263		0.0064127	0.00517398	0.00437737						0.0530418	0.00694911		0.0553819	0.00725569
	244	306.1	218.6	247	236	208.3	240.6		0.0313056	0.0207489	0.0255353	0.0269222	0.0250123	0.0264474		0.0259953	0.00340487		0.0313056	0.0207489	0.0255353	0.0269222	0.0250123	0.0264474		0.0259953	0.00340487		0.00531033	0.00524638	0.000460022	0.000926919	0.000982972	0.000452127		0.00548184	0.00442292	0.00374195						0.0265089	0.00919514		0.0276785	0.00960081
	243	1586.3	1595.4	1773.6	1232.3	1390.7	1651.9		0.162235	0.151431	0.183358	0.140577	0.166993	0.181581		0.164362	0.0167434		0.162235	0.151431	0.183358	0.140577	0.166993	0.181581		0.164362	0.0167434		0.00212761	0.0129316	0.0189952	0.0237852	0.00263041	0.0172189		0.026957	0.0217497	0.018401						0.154205	0.0239201		0.161009	0.0249754
	242	2432.4	2413.6	2015	2298.3	2081.9	2173.6		0.248768	0.229092		0.262183	0.249991	0.238928		0.245792	0.0124616		0.248768	0.229092	0.208314	0.262183	0.249991	0.238928		0.239546	0.0189299		0.00922159	0.0104539	0.0312321	0.0226374	0.010445	0.000617991		0.0304771	0.0245899	0.0208039						0.239815	0.0124616		0.250395	0.0130114
	241	234.3	268.6	230.3	213.8	269.3	193.6		0.0239624	0.0254948	0.0238088	0.0243897	0.0323371	0.021281		0.0252123	0.00375515		0.0239624	0.0254948	0.0238088	0.0243897	0.0323371	0.021281		0.0252123	0.00375515		0.00124985	0.000282456	0.00140351	0.000822612	0.00712478	0.00393126		0.00604579	0.00487794	0.00412691					SUM:	0.957746
	Total:	9777.8	10535.5	9672.9	8766	8327.9	9097.3
nC14	251	3.6	10.7	7.1	14.3	7.1			0.0014546	0.00420218	0.00282812	0.00615107	0.0031557	0		0.00296528	0.00213585		0.0014546	0.00420218	0.00282812	0.00615107	0.0031557	0		0.00296528	0.00213585		0.00151067	0.0012369	0.000137156	0.00318579	0.000190418	0.00296528		0.00343872	0.00277447	0.0023473		0.0249035	0.975097	0.00847098		0.00289143	0.00233404		0.00300524	0.00242591
5.43-5.49	250	3.6		7.1	3.6	7.1	10.7		0.0014546	0	0.00282812	0.00154852	0.0031557	0.00517408		0.00236017	0.00177872		0.0014546	0	0.00282812	0.00154852	0.0031557	0.00517408		0.00236017	0.00177872		0.000905566	0.00236017	0.000467951	0.00081165	0.000795525	0.00281391		0.00286373	0.00231055	0.00195481						0.00237524	0.00207003		0.00246873	0.00215151
	249	14.3	21.4	17.9	21.4	21.4	17.9			0.00840435	0.00713005	0.00920509	0.00951153	0.00865571		0.00858135	0.000921604		0.00577801	0.00840435	0.00713005	0.00920509	0.00951153	0.00865571		0.00811412	0.00141041		0.00233611	0.000290227	0.000984071	0.00109097	0.00139741	0.000541581		0.00227077	0.00183213	0.00155004						0.00842642	0.00152112		0.00875807	0.00158099
	248		3.6	3.6	3.6		3.6		0	0.00141382	0.00143398	0.00154852	0	0.00174081		0.00102285	0.000800765		0	0.00141382	0.00143398	0.00154852	0	0.00174081		0.00102285	0.000800765		0.00102285	0.000390962	0.000411123	0.000525666	0.00102285	0.000717958		0.00128923	0.00104019	0.000880041						0.00121109	0.00162311		0.00125875	0.00168699
	247	32.1	28.6	14.3	21.4	10.7	10.7		0.0129702	0.011232	0.00569608	0.00920509	0.00475577	0.00517408		0.0081722	0.00347108		0.0129702	0.011232	0.00569608	0.00920509	0.00475577	0.00517408		0.0081722	0.00347108		0.00479802	0.00305978	0.00247613	0.00103289	0.00341644	0.00299812		0.00558844	0.00450894	0.00381472						0.00799416	0.00386247		0.0083088	0.0040145
	246	3.6	3.6	7.1	7.1				0.0014546	0.00141382	0.00282812	0.00305403	0	0		0.00145843	0.00131742		0.0014546	0.00141382	0.00282812	0.00305403	0	0		0.00145843	0.00131742		3.82384e-06	4.46119e-05	0.00136969	0.0015956	0.00145843	0.00145843		0.00212105	0.00171133	0.00144785						0.00162562	0.00249408		0.00168961	0.00259225
	245	3.6	25	3.6	3.6	3.6	3.6		0.0014546	0.00981817	0.00143398	0.00154852	0.00160007	0.00174081		0.00293269	0.003375		0.0014546	0.00981817	0.00143398	0.00154852	0.00160007	0.00174081		0.00293269	0.003375		0.00147809	0.00688548	0.00149871	0.00138417	0.00133262	0.00119188		0.00543375	0.00438412	0.00370912						0.00289598	0.00440042		0.00300996	0.00457361
	244	46.4	53.6	50	32.1	25	46.4		0.0187482	0.0210502	0.0199164	0.0138076	0.0111116	0.0224371		0.0178452	0.00442958		0.0187482	0.0210502	0.0199164	0.0138076	0.0111116	0.0224371		0.0178452	0.00442958		0.000903046	0.00320497	0.00207117	0.00403755	0.00673358	0.00459195		0.00713163	0.00575403	0.00486811						0.0174738	0.00612867		0.0181616	0.00636989
	243	421.4	446.4	414.3	432.1	407.1	367.9		0.17027	0.175313	0.165027	0.185865	0.180941	0.177901		0.175886	0.00746996		0.17027	0.175313	0.165027	0.185865	0.180941	0.177901		0.175886	0.00746996		0.00561679	0.000573096	0.0108594	0.00997916	0.00505508	0.00201506		0.0120266	0.00970348	0.00820948						0.171951	0.0112941		0.178718	0.0117387
	242	1907	1889.1	1931.9	1746.3	1700	1592.9		0.770536	0.7419	0.769528	0.751161	0.755589	0.770261		0.759829	0.0121004		0.770536	0.7419	0.769528	0.751161	0.755589	0.770261		0.759829	0.0121004		0.0107069	0.0179293	0.00969868	0.00866791	0.00424017	0.0104318		0.0194816	0.0157184	0.0132983						0.745287	0.0121004		0.774621	0.0125766
	241	39.3	64.3	53.6	39.3	67.9	14.3		0.0158794	0.0252523	0.0213503	0.0169047	0.0301791	0.00691489		0.0194135	0.00810852		0.0158794	0.0252523	0.0213503	0.0169047	0.0301791	0.00691489		0.0194135	0.00810852		0.00353403	0.00583886	0.00193687	0.00250878	0.0107657	0.0124986		0.0130547	0.010533	0.00891127					SUM:	0.962131
	Total:	2474.9	2546.3	2510.5	2324.8	2249.9	2068
iC15	265	47.9		57.6		86.4			0.000642964	0	0.000720161	0	0.00126236	0		0.000437582	0.000524735		0.000642964	0	0.000720161	0	0.00126236	0		0.000437582	0.000524735		0.000205383	0.000437582	0.00028258	0.000437582	0.000824783	0.000437582		0.000844823	0.00068163	0.000576683		0.0417087	0.958291	0.00966776		0.000419331	0.00119551		0.00043802	0.00124879
5.97-6.03	264	34.5	44.2	67.1	30.7	46.1	35.3		0.000463095	0.000547141		0.000425936	0.000673553	0.000469362		0.000515818	9.85877e-05		0.000463095	0.000547141	0.000838938	0.000425936	0.000673553	0.000469362		0.000569671	0.000158672		0.000106576	2.25295e-05	0.000269267	0.000143735	0.000103882	0.000100309		0.000255462	0.000206115	0.00017438						0.000512554	0.00121248		0.000535399	0.00126653
	263			42.2	57.6	21.2			0	0	0.000527618	0.000799151	0.000309747	0		0.000272753	0.000336631		0	0	0.000527618	0.000799151	0.000309747	0		0.000272753	0.000336631		0.000272753	0.000272753	0.000254865	0.000526398	3.69942e-05	0.000272753		0.000541976	0.000437284	0.000369957						0.000282891	0.00142154		0.000295499	0.0014849
	262	88.2	38.4			53.8	101.9		0.00118391	0.000475345	0	0	0.000786056	0.0013549		0.000633369	0.000578671		0.00118391	0.000475345	0	0	0.000786056	0.0013549		0.000633369	0.000578671		0.000550544	0.000158024	0.000633369	0.000633369	0.000152687	0.000721531		0.000931661	0.000751694	0.00063596						0.000618328	0.00171205		0.000645887	0.00178836
	261	339.4	304.8	166.8	341.3	247.5	199.4		0.00455578	0.00377305	0.00208547	0.00473525	0.00361615	0.0026513		0.0035695	0.00104123		0.00455578	0.00377305	0.00208547	0.00473525	0.00361615	0.0026513		0.0035695	0.00104123		0.000986286	0.00020355	0.00148403	0.00116575	4.66496e-05	0.000918202		0.00167638	0.00135256	0.00114431						0.00344704	0.00219608		0.00360067	0.00229396
	260	143.9	25	170.7	184.2	117.2	290.9		0.00193158	0.000309469	0.00213423	0.00255562	0.00171237	0.00386791		0.0020852	0.0011591		0.00193158	0.000309469	0.00213423	0.00255562	0.00171237	0.00386791		0.0020852	0.0011591		0.000153619	0.00177573	4.90309e-05	0.000470421	0.000372823	0.00178272		0.00186615	0.00150567	0.00127385						0.0021471	0.00268051		0.0022428	0.00279998
	259	826.4	335.5	790.2	454.5	857.3	473.8		0.0110928	0.00415308	0.00987971	0.0063058	0.0125258	0.00629982		0.00837616	0.00326472		0.0110928	0.00415308	0.00987971	0.0063058	0.0125258	0.00629982		0.00837616	0.00326472		0.00271665	0.00422309	0.00150355	0.00207036	0.00414959	0.00207634		0.0052562	0.00424087	0.00358793						0.00811377	0.00458732		0.0084754	0.00479177
	258	5755.1	6330.8	5944.2	4449.7	5404.9	4089.7		0.077251	0.0783675	0.0743191	0.0617358	0.0789694	0.0543782		0.0708368	0.010294		0.077251	0.0783675	0.0743191	0.0617358	0.0789694	0.0543782		0.0708368	0.010294		0.00641419	0.00753066	0.0034823	0.00910103	0.00813254	0.0164587		0.0165734	0.0133719	0.0113131						0.0682317	0.0113725		0.0712728	0.0118793
	257	30458.7	36610	36167.5	30410.2	27761.2	32645.3		0.408849	0.453187	0.452195	0.421916	0.405611	0.434064		0.429303	0.0207433		0.408849	0.453187	0.452195	0.421916	0.405611	0.434064		0.429303	0.0207433		0.0204546	0.0238832	0.0228915	0.00738779	0.0236929	0.00476058		0.0333967	0.0269455	0.0227969						0.414352	0.0228856		0.43282	0.0239056
	256	34996.1	35936.8	34850.1	34088.6	32140.4	35361.1		0.469755	0.444853	0.435724	0.47295	0.469594	0.470174		0.460508	0.0159726		0.469755	0.444853	0.435724	0.47295	0.469594	0.470174		0.460508	0.0159726		0.00924623	0.0156551	0.0247845	0.012442	0.0090854	0.00966597		0.0257159	0.0207485	0.0175539						0.459207	0.0159726		0.479674	0.0166845
	255	1808.5	1158	1725.7	2059.7	1707	2011.1		0.0242756	0.0143346	0.0215761	0.0285766	0.0249405	0.0267403		0.0234073	0.00503194		0.0242756	0.0143346	0.0215761	0.0285766	0.0249405	0.0267403		0.0234073	0.00503194		0.000868316	0.00907266	0.0018312	0.00516931	0.00153319	0.00333305		0.00810142	0.00653649	0.0055301					SUM:	0.957332
	Total:	74498.7	80783.5	79982.1	72076.5	68443	75208.5
aC15	265	87.3	188.8	143.7		47.8	180.6		0.000767726	0.00145053	0.00122312	0	0.000449554	0.00166808		0.000926502	0.00063618		0.000767726	0.00145053	0.00122312	0	0.000449554	0.00166808		0.000926502	0.00063618		0.000158776	0.000524032	0.000296616	0.000926502	0.000476949	0.000741579		0.00102425	0.000826398	0.000699162		0.108182	0.891818	0.0501508		0.000826271	0.0056085		0.000868744	0.00589679
6.05-6.12	264	236.9			145.5	56				0	0	0.00123563	0.000526674	0		0.000352461	0.000543834		0.00208333	0	0	0.00123563	0.000526674	0		0.000640938	0.000857858		0.00144239	0.000640938	0.000640938	0.000594692	0.000114265	0.000640938		0.00138115	0.00111436	0.000942786						0.000414562	0.00629239		0.000435871	0.00661583
	263		110.1	149.5	101.8	307.3	114.1		0	0.000845889	0.00127249	0.000864516		0.00105387		0.000807351	0.000483138		0	0.000845889	0.00127249	0.000864516	0.00289012	0.00105387		0.00115448	0.000953796		0.00115448	0.000308591	0.000118006	0.000289963	0.00173564	0.000100614		0.00153561	0.00123898	0.00104822						0.00075814	0.00718066		0.00079711	0.00754977
	262		253.3	149.5	58.2	79			0	0.00194608	0.00127249	0.000494252	0.000742986	0		0.000742634	0.000760754		0	0.00194608	0.00127249	0.000494252	0.000742986	0		0.000742634	0.000760754		0.000742634	0.00120345	0.000529851	0.000248382	3.51666e-07	0.000742634		0.00122481	0.00098822	0.000836069						0.000749636	0.00839301		0.000788169	0.00882443
	261	222.3	124.4		85.3	504.5	122.6		0.00195493	0.000955755	0	0.000724393		0.00113237		0.000953491	0.000706491		0.00195493	0.000955755	0	0.000724393	0.00474477	0.00113237		0.00158537	0.0016718		0.000369562	0.000629615	0.00158537	0.000860977	0.0031594	0.000452996		0.00269161	0.00217167	0.00183731						0.00093068	0.010055		0.000978519	0.0105719
	260	112.2	182.6	162.9	367.3	392.3	137.1		0.0009867	0.0014029	0.00138654	0.00311922	0.00368954	0.0012663		0.0019752	0.0011315		0.0009867	0.0014029	0.00138654	0.00311922	0.00368954	0.0012663		0.0019752	0.0011315		0.000988501	0.0005723	0.000588659	0.00114402	0.00171434	0.000708899		0.00182171	0.00146982	0.00124352						0.00186467	0.0125886		0.00196052	0.0132357
	259	1023.4	1369.4	1163.2	1625.4	1276.8	1117.2		0.0089999	0.010521	0.0099007		0.0120082	0.0103188		0.0103497	0.00109594		0.0089999	0.010521	0.0099007	0.0138034	0.0120082	0.0103188		0.0109253	0.00171722		0.00192543	0.000404341	0.00102462	0.00287806	0.00108283	0.000606498		0.00276472	0.00223067	0.00188722						0.00944374	0.0167528		0.00992917	0.0176139
	258	13923.3	15139.8	12742.9	13079.1	12239.5	10867.4		0.122443	0.116318	0.108463	0.111072	0.115111	0.100375		0.112297	0.00755474		0.122443	0.116318	0.108463	0.111072	0.115111	0.100375		0.112297	0.00755474		0.0101462	0.00402096	0.00383428	0.0012252	0.00281425	0.011922		0.0121631	0.00981361	0.00830266						0.101268	0.0261887		0.106473	0.0275349
	257	72403.8	84212.7	74717.7	74994.7	67974.8	70566		0.636727	0.646999	0.635968	0.636878	0.639295	0.651771		0.641273	0.00655794		0.636727	0.646999	0.635968	0.636878	0.639295	0.651771		0.641273	0.00655794		0.00454566	0.00572612	0.0053052	0.0043954	0.00197774	0.0104979		0.0105583	0.00851877	0.00720718						0.584047	0.0505777		0.614069	0.0531775
	256	22583.7	25589.5	24606.5	24903.8	20849.4	22566.3		0.198604	0.196602	0.209441	0.211491	0.196086	0.20843		0.203442	0.00707032		0.198604	0.196602	0.209441	0.211491	0.196086	0.20843		0.203442	0.00707032		0.00483854	0.00684021	0.0059987	0.00804839	0.00735596	0.00498761		0.0113832	0.00918435	0.00777028						0.250808	0.00707032		0.2637	0.00743375
	255	3119.5	2988.3	3650.7	2392.6	2600.3	2596.8		0.0274332	0.0229589	0.0310733	0.0203187	0.0244555	0.0239849		0.0250374	0.00374715		0.0274332	0.0229589	0.0310733	0.0203187	0.0244555	0.0239849		0.0250374	0.00374715		0.00239582	0.00207856	0.00603591	0.00471874	0.000581897	0.00105252		0.0060329	0.00486754	0.00411811					SUM:	0.951111
	Total:	113712	130159	117487	117754	106328	108268
iC16	279	54.5	18.2	47.7	29.5	88.6	16.7		0.00275847	0.000819931	0.00226356	0.00147032		0.000981054		0.00165867	0.000832704		0.00275847	0.000819931	0.00226356	0.00147032	0.00483989	0.000981054		0.00218887	0.00149714		0.000569603	0.00136894	7.46889e-05	0.000718554	0.00265102	0.00120782		0.00241039	0.00194478	0.00164535		0.0323642	0.967636	0.00692586		0.00160499	0.00113384		0.00165378	0.00116831
6.85-6.89	278		20.5				8.3		0		0	0	0	0.00048759		9.7518e-05	0.000218057		0	0.000923548	0	0	0	0.00048759		0.00023519	0.000389564		0.00023519	0.000688359	0.00023519	0.00023519	0.00023519	0.0002524		0.000627198	0.000506043	0.000428131						0.000148043	0.000892772		0.000152544	0.000919915
	277	31.8	47.7		25	38.6			0.00160953	0.00214894	0	0.00124603	0.00210858	0		0.00118551	0.000977197		0.00160953	0.00214894	0	0.00124603	0.00210858	0		0.00118551	0.000977197		0.000424019	0.000963426	0.00118551	6.05185e-05	0.000923062	0.00118551		0.00157329	0.00126938	0.00107394						0.0011503	0.00139063		0.00118527	0.00143291
	276	254.4	256.7	186.3	288.5	236.3	226.9		0.0128763	0.0115646		0.0143792	0.0129082	0.0133294		0.0130115	0.00101169		0.0128763	0.0115646	0.0088407	0.0143792	0.0129082	0.0133294		0.0123164	0.00192825		0.000559855	0.000751772	0.0034757	0.0020628	0.000591797	0.00101302		0.00310448	0.00250479	0.00211914						0.0126288	0.00153491		0.0130127	0.00158158
	275	2275.6	2407.3	1946.3	2116.9	1678.5	1769.7		0.115178	0.108452	0.0923599	0.105509	0.0916902	0.103962		0.102858	0.00923297		0.115178	0.108452	0.0923599	0.105509	0.0916902	0.103962		0.102858	0.00923297		0.0123192	0.00559313	0.0104986	0.00265049	0.0111682	0.00110394		0.0148651	0.0119936	0.010147						0.0999506	0.0093363		0.102989	0.00962015
	274	7074.9	8128.1	8107.6	7815.1	6772.9	6589.7		0.35809	0.36618	0.384739	0.389514	0.369978	0.387117		0.375937	0.0129307		0.35809	0.36618	0.384739	0.389514	0.369978	0.387117		0.375937	0.0129307		0.0178461	0.00975642	0.00880223	0.0135779	0.00595806	0.0111805		0.0208184	0.0167969	0.0142108						0.367099	0.0130461		0.378259	0.0134427
	273	433.9	499.7	738	524.7	506.5	391.5		0.0219615	0.0225121		0.0261517	0.0276682	0.022999		0.0242585	0.00250615		0.0219615	0.0225121	0.0350211	0.0261517	0.0276682	0.022999		0.0260523	0.00493258		0.00409076	0.00354021	0.00896886	9.94449e-05	0.00161596	0.00305329		0.00794145	0.00640742	0.0054209						0.0356403	0.00340742		0.0367238	0.00351101
	272	286.3	440.6	415.6	590.5	256.6	380.9		0.0144908	0.0198495	0.0197219		0.0140171	0.0223763		0.0180911	0.00366311		0.0144908	0.0198495	0.0197219	0.0294313	0.0140171	0.0223763		0.0199812	0.00567167		0.00549031	0.000131626	0.000259236	0.00945011	0.00596405	0.00239511		0.00913138	0.00736749	0.00623316						0.0182907	0.00504086		0.0188468	0.00519412
	271	2021.4	2450.3	2484.5	2073.5	2180.3	1877.9		0.102312	0.110389	0.1179	0.103346	0.119102	0.110319		0.110561	0.00702852		0.102312	0.110389	0.1179	0.103346	0.119102	0.110319		0.110561	0.00702852		0.0082495	0.000172257	0.00733863	0.0072152	0.00854068	0.000242352		0.0113159	0.00913005	0.00772434						0.107568	0.00986751		0.110839	0.0101675
	270	6970.1	7489.6	6910.7	6375.1	6252.5	5521.5		0.352786	0.337415	0.327941	0.317743	0.341551	0.324365		0.333633	0.0127642		0.352786	0.337415	0.327941	0.317743	0.341551	0.324365		0.333633	0.0127642		0.0191526	0.00378151	0.00569249	0.0158905	0.00791749	0.00926865		0.0205504	0.0165807	0.0140279						0.326414	0.0127642		0.336338	0.0131523
	269	354.4	438.3	236.3	224.9	295.4	239.4		0.0179377	0.0197459	0.0112134	0.0112093	0.0161366	0.0140637		0.0150511	0.00352177		0.0179377	0.0197459	0.0112134	0.0112093	0.0161366	0.0140637		0.0150511	0.00352177		0.00288657	0.00469481	0.0038377	0.00384181	0.0010855	0.000987366		0.00567004	0.00457477	0.00387042					SUM:	0.970495
	Total:	19757.3	22197	21073	20063.7	18306.2	17022.5
nC16	279		14.6	12.5	4.2				0	0.000853073	0.000619048	0.000270149	0	0		0.000290378	0.000368244		0	0.000853073	0.000619048	0.000270149	0	0		0.000290378	0.000368244		0.000290378	0.000562695	0.00032867	2.02296e-05	0.000290378	0.000290378		0.000592872	0.000478348	0.0004047		0.0196492	0.980351	0.00623053		0.000284672	0.000784128		0.000292741	0.000806351
7.17-7.23	278		4.2			4.2			0	0.000245405	0	0	0.000290901	0		8.93843e-05	0.000139219		0	0.000245405	0	0	0.000290901	0		8.93843e-05	0.000139219		8.93843e-05	0.00015602	8.93843e-05	8.93843e-05	0.000201517	8.93843e-05		0.000224142	0.000180845	0.000153002						9.33336e-05	0.000791161		9.59788e-05	0.000813584
	277	4.2	10.4	15		2.1	11.4		0.000279933	0.000607668	0.000742857	0	0.000145451	0.000733529		0.00041824	0.000319103		0.000279933	0.000607668	0.000742857	0	0.000145451	0.000733529		0.00041824	0.000319103		0.000138307	0.000189429	0.000324618	0.00041824	0.000272789	0.00031529		0.000513756	0.000414515	0.000350695						0.000411778	0.000945548		0.000423448	0.000972346
	276	16.7			8.3					0	0	0.000533865	0	0		0.000106773	0.000238752		0.00111307	0	0	0.000533865	0	0		0.000274489	0.000463004		0.000838578	0.000274489	0.000274489	0.000259377	0.000274489	0.000274489		0.000745437	0.000601442	0.000508842						0.000112893	0.00106551		0.000116093	0.00109571
	275	83.3	64.6	160	45.8	93.8	45.5		0.005552	0.00377456	0.00792381	0.00294591	0.00649679	0.00292768		0.00493679	0.00205355		0.005552	0.00377456	0.00792381	0.00294591	0.00649679	0.00292768		0.00493679	0.00205355		0.00061521	0.00116224	0.00298702	0.00199089	0.00156	0.00200911		0.00330621	0.00266756	0.00225685						0.00484188	0.00240205		0.00497911	0.00247013
	274	16.7	2.1	22.5	4.2	27.1	29.5		0.00111307	0.000122702	0.00111429	0.000270149	0.001877	0.00189817		0.0010659	0.000758679		0.00111307	0.000122702	0.00111429	0.000270149	0.001877	0.00189817		0.0010659	0.000758679		4.71703e-05	0.000943194	4.83902e-05	0.000795747	0.000811108	0.000832272		0.00122147	0.000985524	0.000833788						0.00114196	0.00173257		0.00117432	0.00178168
	273	39.6	104.2	75	18.8	22.9	43.2		0.00263937		0.00371429	0.00120924	0.0015861	0.00277969		0.00238574	0.00100102		0.00263937	0.00608837	0.00371429	0.00120924	0.0015861	0.00277969		0.00300284	0.00175686		0.000363476	0.00308553	0.000711445	0.00179361	0.00141674	0.000223152		0.00282854	0.00228216	0.00193078						0.0023598	0.0023055		0.00242668	0.00237084
	272	454	545.6	467.2	533.1	372.8	320.5		0.0302594	0.0318792	0.0231375	0.0342896	0.0258209	0.0206225		0.0276682	0.00532675		0.0302594	0.0318792	0.0231375	0.0342896	0.0258209	0.0206225		0.0276682	0.00532675		0.00259122	0.00421103	0.00453065	0.00662139	0.00184726	0.00704572		0.00857606	0.00691945	0.0058541						0.0271714	0.00617083		0.0279415	0.00634572
	271	2979.8	3669	4115.4	3054.8	2982.1	3262.3		0.198606	0.214378	0.20381	0.196488	0.206547	0.209912		0.204957	0.00677074		0.198606	0.214378	0.20381	0.196488	0.206547	0.209912		0.204957	0.00677074		0.00635113	0.00942157	0.00114643	0.00846873	0.00158986	0.00495486		0.0109009	0.00879519	0.00744105						0.201473	0.00920122		0.207183	0.00946199
	270	11082.3	12587.4	15059.8	11729.9	10791.2	11642.6		0.738643	0.735477	0.745819	0.75448	0.747422	0.749139		0.745163	0.00699251		0.738643	0.735477	0.745819	0.75448	0.747422	0.749139		0.745163	0.00699251		0.00652062	0.00968603	0.000655608	0.00931662	0.00225837	0.00397605		0.0112579	0.00908327	0.00768477						0.734549	0.00699251		0.755367	0.00719069
	269	327	112.5	264.9	147.9	141.7	186.3		0.0217948	0.00657334	0.0131189	0.00951309	0.00981445	0.0119874		0.0121337	0.0052439		0.0217948	0.00657334	0.0131189	0.00951309	0.00981445	0.0119874		0.0121337	0.0052439		0.00966112	0.00556032	0.000985209	0.00262056	0.00231921	0.000146239		0.00844268	0.00681183	0.00576305					SUM:	0.97244
	Total:	15003.6	17114.6	20192.3	15547	14437.9	15541.3
iC17	293	7.7		1.9	21.2	16.7			0.000327838	0	7.36597e-05	0.000905526	0.000699011	0		0.000334339	0.000387505		0.000327838	0	7.36597e-05	0.000905526	0.000699011	0		0.000334339	0.000387505		6.50103e-06	0.000334339	0.000260679	0.000571187	0.000364672	0.000334339		0.000623883	0.000503369	0.000425868		0.0298117	0.970188	0.00665293		0.000324372	0.000834624		0.000339364	0.000873199
7.73-7.80	292	1.9			1.9	10.4			8.08951e-05	0	0	8.11557e-05		0		3.24102e-05	4.43795e-05		8.08951e-05	0	0	8.11557e-05	0.000435312	0		9.95605e-05	0.000169206		1.86654e-05	9.95605e-05	9.95605e-05	1.84048e-05	0.000335752	9.95605e-05		0.000272422	0.000219798	0.000185957						4.14112e-05	0.000832799		4.33251e-05	0.000871289
	291				7.7	4.2			0	0	0	0.000328894	0.000175799	0		8.41155e-05	0.000139014		0	0	0	0.000328894	0.000175799	0		8.41155e-05	0.000139014		8.41155e-05	8.41155e-05	8.41155e-05	0.000244778	9.16836e-05	8.41155e-05		0.000223812	0.000180579	0.000152776						8.25741e-05	0.000960531		8.63905e-05	0.00100492
	290				1.9				0	0	0		0	0		0	0		0	0	0	8.11557e-05	0	0		1.35259e-05	3.31317e-05		1.35259e-05	1.35259e-05	1.35259e-05	6.76297e-05	1.35259e-05	1.35259e-05		5.3342e-05	4.3038e-05	3.64117e-05						2.50763e-06	0.00110882		2.62353e-06	0.00116007
	289	21.2		3.8	46.2	6.3	40.4		0.000902619	0	0.000147319	0.00197336	0.000263699	0.00187893		0.000860989	0.000881215		0.000902619	0	0.000147319	0.00197336	0.000263699	0.00187893		0.000860989	0.000881215		4.16308e-05	0.000860989	0.000713669	0.00111238	0.00059729	0.00101794		0.00141876	0.0011447	0.000968455						0.000835321	0.00159593		0.000873927	0.00166969
	288	15.4	23.1	61.5	63.5	81.2			0.000655676	0.000861616	0.00238425	0.00271231	0.00339878	0		0.00166877	0.00134584		0.000655676	0.000861616	0.00238425	0.00271231	0.00339878	0		0.00166877	0.00134584		0.0010131	0.000807156	0.000715476	0.00104354	0.00173001	0.00166877		0.00216681	0.00174825	0.00147908						0.00164469	0.00213954		0.0017207	0.00223843
	287	75	50	71.2	40.4	58.3	75		0.00319323	0.00186497	0.0027603	0.00172563	0.00244026	0.00348811		0.00257875	0.000706253		0.00319323	0.00186497	0.0027603	0.00172563	0.00244026	0.00348811		0.00257875	0.000706253		0.000614479	0.00071378	0.000181551	0.000853124	0.000138489	0.000909363		0.00113707	0.000917423	0.000776172						0.00255162	0.00232739		0.00266955	0.00243495
	286	812.9	1110.8	722.5	801.4	889	653.5		0.0346103	0.0414321	0.0280101	0.0342306	0.0372108	0.0303931		0.0343145	0.00478053		0.0346103	0.0414321	0.0280101	0.0342306	0.0372108	0.0303931		0.0343145	0.00478053		0.000295831	0.00711764	0.00630445	8.39086e-05	0.00289631	0.00392142		0.00769666	0.00620991	0.00525381						0.0333684	0.00582399		0.0349106	0.00609316
	285	5255.8	6477.6	6126.2	5894.1	5084.2	4622		0.223773	0.24161	0.237502	0.251758	0.212809	0.214961		0.230402	0.015646		0.223773	0.24161	0.237502	0.251758	0.212809	0.214961		0.230402	0.015646		0.00662921	0.0112083	0.00709993	0.0213555	0.0175931	0.0154414		0.0251901	0.0203242	0.017195						0.224556	0.0170018		0.234935	0.0177875
	284	16670.9	18485.7	17988.7	16104.8	17405.3	15622.5		0.709787	0.689505	0.697391	0.687892	0.728533	0.726574		0.706614	0.0179843		0.709787	0.689505	0.697391	0.687892	0.728533	0.726574		0.706614	0.0179843		0.00317309	0.0171084	0.009223	0.0187211	0.0219191	0.0199603		0.0289547	0.0233616	0.0197647						0.692417	0.0179843		0.724419	0.0188155
	283	626.4	662.9	818.5	428.7	335.3	488.2		0.0266698	0.0247258	0.0317318	0.0183113	0.0140346	0.0227053		0.0230298	0.00624714		0.0266698	0.0247258	0.0317318	0.0183113	0.0140346	0.0227053		0.0230298	0.00624714		0.00364008	0.00169599	0.00870205	0.00471849	0.00899514	0.000324482		0.0100579	0.00811504	0.00686561					SUM:	0.955824
	Total:	23487.2	26810.1	25794.3	23411.8	23890.9	21501.6
aC17	293			20					0	0	0.000844039	0	0	0		0.000140673	0.000344577		0	0	0.000844039	0	0	0		0.000140673	0.000344577		0.000140673	0.000140673	0.000703365	0.000140673	0.000140673	0.000140673		0.000554769	0.000447606	0.00037869		0.0361234	0.963877	0.0100554		0.000135592	0.0011692		0.000142324	0.00122725
7.82-7.88	292	22.5		25		2.5			0.00106987	0	0.00105505	0	0.000118883	0		0.000373967	0.000535308		0.00106987	0	0.00105505	0	0.000118883	0		0.000373967	0.000535308		0.000695903	0.000373967	0.000681081	0.000373967	0.000255084	0.000373967		0.000861846	0.000695365	0.000588304						0.000365539	0.00136617		0.000383689	0.001434
	291								0	0	0	0	0	0		0	0		0	0	0	0	0	0		0	0		0	0	0	0	0	0		0	0	0						1.35089e-05	0.00143649		1.41797e-05	0.00150781
	290					22.5			0	0	0	0		0		0	0		0	0	0	0	0.00106995	0		0.000178324	0.000436804		0.000178324	0.000178324	0.000178324	0.000178324	0.000891622	0.000178324		0.000703254	0.000567408	0.000480047						0	0.00167591		0	0.00175912
	289	10	32.5	40	17.5		15		0.000475498	0.00133133	0.00168808	0.000804206	0	0.000694425		0.000832257	0.000603526		0.000475498	0.00133133	0.00168808	0.000804206	0	0.000694425		0.000832257	0.000603526		0.000356759	0.000499078	0.00085582	2.80509e-05	0.000832257	0.000137831		0.000971677	0.000783981	0.000663275						0.000802193	0.00209969		0.000842023	0.00220395
	288	35		15		17.5	25		0.00166424	0	0.000633029	0	0.00083218	0.00115738		0.000714471	0.000654164		0.00166424	0	0.000633029	0	0.00083218	0.00115738		0.000714471	0.000654164		0.000949771	0.000714471	8.14421e-05	0.000714471	0.000117709	0.000442904		0.0010532	0.000849759	0.000718927						0.000718726	0.00259758		0.000754412	0.00272655
	287	40	85	182.4	35	77.5	107.5		0.00190199	0.00348195		0.00160841	0.00368537	0.00497671		0.00313089	0.00138437		0.00190199	0.00348195	0.00769763	0.00160841	0.00368537	0.00497671		0.00389201	0.00223809		0.00199002	0.00041006	0.00380562	0.0022836	0.000206642	0.0010847		0.00360332	0.00290728	0.00245966						0.0030436	0.00362645		0.00319472	0.0038065
	286	801.9	757	864.5	819.5	609.7	767		0.0381302	0.0310098	0.0364836	0.0376598	0.0289932	0.0355083		0.0346308	0.00375546		0.0381302	0.0310098	0.0364836	0.0376598	0.0289932	0.0355083		0.0346308	0.00375546		0.00349935	0.00362095	0.00185277	0.00302901	0.00563764	0.000877472		0.00604629	0.00487834	0.00412725						0.0334929	0.00627546		0.0351559	0.00658705
	285	4926.7	6337.6	6048.2	5166.4	5343.9	5523.7		0.234263	0.259614	0.255246	0.23742	0.254119	0.25572		0.249397	0.0107084		0.234263	0.259614	0.255246	0.23742	0.254119	0.25572		0.249397	0.0107084		0.0151337	0.0102172	0.00584864	0.0119771	0.00472223	0.00632269		0.0172406	0.0139103	0.0117686						0.241639	0.0146895		0.253637	0.0154189
	284	14719.8	16652.5	15890.9	15352.4	14500.7	14737.7		0.699923	0.682155	0.670627	0.705514	0.689554	0.682282		0.688342	0.0128007		0.699923	0.682155	0.670627	0.705514	0.689554	0.682282		0.688342	0.0128007		0.0115806	0.00618719	0.0177158	0.0171712	0.0012116	0.00606043		0.0206091	0.0166281	0.014068						0.672486	0.0128007		0.705876	0.0134363
	283	474.7	547	609.6	369.8	454.8	424.7		0.0225719	0.0224074	0.0257263	0.016994	0.0216272	0.0196615		0.021498	0.00295073		0.0225719	0.0224074	0.0257263	0.016994	0.0216272	0.0196615		0.021498	0.00295073		0.00107383	0.000909342	0.00422826	0.00450402	0.000129136	0.00183655		0.00475067	0.003833	0.00324285					SUM:	0.952697
	Total:	21030.6	24411.6	23695.6	21760.6	21029.1	21600.6

### Sheet: RC121 FAME 6h
																																				R(6,1)	R(6,2)	R(6,3)
									Ratio to total intensity																											1.61	1.299	1.099						Convoluted isotope distribution, Aconv			Normalized distribution
	M+ Da	Inj. 1…3430	Inj. 2	Inj. 3	Inj. 4	Inj. 5	Inj. 6		Inj. 1	Inj. 2	Inj. 3	Inj. 4	Inj. 5	Inj. 6		Mean	SD		Inj. 1	Inj. 2	Inj. 3	Inj. 4	Inj. 5	Inj. 6		Mean	SD			Abs(Xi-Xm)						Abs(Xi-Xm)max				XM-1	XM	UxM-1		Mean	SD (St(h))		Mean	SDnd
Intensity:
iC14	251	64.3	22.2	15.6	25	19.4	22.2			0.00354135	0.00223371	0.00310605	0.00276223	0.00374519		0.00307771	0.000606869		0.0107013	0.00354135	0.00223371	0.00310605	0.00276223	0.00374519		0.00434831	0.00315931		0.00635302	0.000806963	0.0021146	0.00124226	0.00158608	0.000603119		0.00508649	0.00410394	0.00347208		0.0734068	0.926593	0.017083		0.00285178	0.00199277		0.00298167	0.00208353
5.13-5.18	250	46.4	16.7			11.1	19.4			0.00266399	0	0	0.00158045	0.00327283		0.00150345	0.00150035		0.00772226	0.00266399	0	0	0.00158045	0.00327283		0.00253992	0.00287166		0.00518234	0.000124065	0.00253992	0.00253992	0.000959468	0.000732904		0.00462338	0.00373029	0.00315596						0.00161901	0.00260977		0.00169275	0.00272863
	249	67.9	27.8	18.8	68.8	27.8	27.8			0.00443466	0.00269191	0.00854786	0.00395825	0.00468993		0.00486452	0.00219794		0.0113005	0.00443466	0.00269191	0.00854786	0.00395825	0.00468993		0.00593718	0.00328151		0.00536329	0.00150252	0.00324527	0.00261068	0.00197893	0.00124725		0.00528324	0.00426269	0.00360638						0.0046178	0.0032843		0.00482811	0.00343389
	248	50	111.1	156.3	187.5	97.1	172.2		0.00832141	0.0177227	0.02238	0.0232954	0.0138254	0.0290505		0.0190992	0.00739283		0.00832141	0.0177227	0.02238	0.0232954	0.0138254	0.0290505		0.0190992	0.00739283		0.0107778	0.00137656	0.0032808	0.00419615	0.00527384	0.00995129		0.0119025	0.00960329	0.00812472						0.0180543	0.00792214		0.0188766	0.00828295
	247	921.1	957.8	1061.9	1093.3	1113.1	977.3		0.153297	0.152788	0.15205		0.158487	0.164873		0.156299	0.00542423		0.153297	0.152788	0.15205	0.135834	0.158487	0.164873		0.152888	0.0096613		0.000408853	9.9676e-05	0.000838374	0.0170542	0.00559866	0.0119847		0.0155547	0.01255	0.0106178						0.146228	0.00641058		0.152887	0.00670254
	246	1970.6	2021.1	2339.4	2879.4	2426.3	2082.2		0.327963	0.322406	0.33497	0.357743	0.345464	0.351272		0.33997	0.0137945		0.327963	0.322406	0.33497	0.357743	0.345464	0.351272		0.33997	0.0137945		0.0120066	0.0175636	0.00499941	0.0177729	0.00549454	0.0113022		0.0222091	0.017919	0.0151601						0.326487	0.0144405		0.341357	0.0150982
	245	396.3	211	190.5	337.3	227.7	238.8			0.0336588	0.027277	0.0419069	0.0324207	0.0402861		0.0351099	0.00599341		0.0659555	0.0336588	0.027277	0.0419069	0.0324207	0.0402861		0.0402508	0.0136862		0.0257046	0.00659206	0.0129738	0.00165605	0.00783016	3.53049e-05		0.0220348	0.0177784	0.0150411						0.0574887	0.00826719		0.060107	0.00864372
	244	117.9	180.4	212.5	131.3	163.8	136.1		0.0196219	0.0287774	0.0304271	0.016313	0.0233224	0.0229604		0.0235704	0.00534457		0.0196219	0.0287774	0.0304271	0.016313	0.0233224	0.0229604		0.0235704	0.00534457		0.00394849	0.00520707	0.00685676	0.00725737	0.000247995	0.000609976		0.00860477	0.0069426	0.00587369						0.0244174	0.0100758		0.0255295	0.0105347
	243	767.6	1057.7	930.6	1277.4	927.1	799.6		0.12775	0.168724	0.133249	0.158707	0.132003	0.134894		0.142555	0.0168613		0.12775	0.168724	0.133249	0.158707	0.132003	0.134894		0.142555	0.0168613		0.0148046	0.0261697	0.00930547	0.0161521	0.0105513	0.00766041		0.0271467	0.0219029	0.0185306						0.133821	0.0240028		0.139915	0.025096
	242	1477.9	1532.4	1845.9	1827	1934.9	1390.9		0.245964	0.244449	0.264308	0.22699	0.275497	0.234648		0.248643	0.0181989		0.245964	0.244449	0.264308	0.22699	0.275497	0.234648		0.248643	0.0181989		0.00267862	0.00419404	0.0156652	0.0216524	0.0268545	0.0139947		0.0293003	0.0236404	0.0200006						0.240855	0.0181989		0.251825	0.0190278
	241	128.6	130.6	212.4	221.8	75	61.1		0.0214027	0.0208333	0.0304128	0.0275569	0.0106787	0.0103077		0.0201987	0.00835206		0.0214027	0.0208333	0.0304128	0.0275569	0.0106787	0.0103077		0.0201987	0.00835206		0.00120396	0.000634641	0.0102141	0.00735821	0.00951995	0.00989098		0.0134468	0.0108493	0.00917892					SUM:	0.956439
	Total:	6008.6	6268.8	6983.9	8048.8	7023.3	5927.6
nC14	251	54.2	16.7	7.1	3.6	14.3	3.6			0.00782788	0.0040986	0.00169683	0.00715036	0.00205714		0.00456616	0.00283124		0.0317256	0.00782788	0.0040986	0.00169683	0.00715036	0.00205714		0.00909273	0.0113733		0.0226329	0.00126485	0.00499414	0.0073959	0.00194238	0.00703559		0.018311	0.0147739	0.0124993		0.0249035	0.975097	0.00847098		0.00445245	0.00298359		0.00462875	0.00310173
5.43-5.49	250	12.5	12.5	3.6		7.1			0.00731679	0.00585919	0.00207816	0	0.00355018	0		0.00313405	0.00302834		0.00731679	0.00585919	0.00207816	0	0.00355018	0		0.00313405	0.00302834		0.00418273	0.00272514	0.00105589	0.00313405	0.000416124	0.00313405		0.00487563	0.00393382	0.00332815						0.00316972	0.00320813		0.00329523	0.00333516
	249	58.3	20.8	17.9	21.4	39.3	17.9			0.0097497	0.0103331	0.0100867	0.019651	0.0102286		0.0120098	0.00427721		0.0341255	0.0097497	0.0103331	0.0100867	0.019651	0.0102286		0.0156958	0.00980576		0.0184297	0.00594606	0.00536268	0.00560903	0.00395522	0.00546719		0.0157873	0.0127377	0.0107765						0.0117888	0.00444511		0.0122556	0.00462112
	248	8.3		3.6		10.7			0.00485835	0	0.00207816	0	0.00535027	0		0.0020478	0.00250547		0.00485835	0	0.00207816	0	0.00535027	0		0.0020478	0.00250547		0.00281055	0.0020478	3.03659e-05	0.0020478	0.00330247	0.0020478		0.0040338	0.0032546	0.00275351						0.00229588	0.00287587		0.00238679	0.00298974
	247	4.2	12.5	3.6	17.9	7.1	10.7		0.00245844	0.00585919	0.00207816	0.00843703	0.00355018	0.00611429		0.00474955	0.00247044		0.00245844	0.00585919	0.00207816	0.00843703	0.00355018	0.00611429		0.00474955	0.00247044		0.00229111	0.00110964	0.00267139	0.00368748	0.00119937	0.00136474		0.0039774	0.0032091	0.00271501						0.00468226	0.00299556		0.00486766	0.00311417
	246	8.3		7.1	3.6	3.6			0.00485835	0	0.0040986	0.00169683	0.00180009	0		0.00207564	0.00203331		0.00485835	0	0.0040986	0.00169683	0.00180009	0		0.00207564	0.00203331		0.0027827	0.00207564	0.00202295	0.000378812	0.000275554	0.00207564		0.00327363	0.00264127	0.00223461						0.00214223	0.00293585		0.00222706	0.0030521
	245	4.2			3.6	7.1	3.6		0.00245844	0	0	0.00169683	0.00355018	0.00205714		0.0016271	0.00140528		0.00245844	0	0	0.00169683	0.00355018	0.00205714		0.0016271	0.00140528		0.000831342	0.0016271	0.0016271	6.97336e-05	0.00192308	0.000430044		0.0022625	0.00182546	0.0015444						0.00163827	0.00315402		0.00170314	0.00327891
	244	33.3	37.5	17.9	46.4	39.3	21.4		0.0194919	0.0175776	0.0103331	0.0218703	0.019651	0.0122286		0.0168587	0.00456914		0.0194919	0.0175776	0.0103331	0.0218703	0.019651	0.0122286		0.0168587	0.00456914		0.00263319	0.000718839	0.00652565	0.00501155	0.00279225	0.00463017		0.00735632	0.00593531	0.00502149						0.0164794	0.00623028		0.0171319	0.00647698
	243	254.2	354.2	310.7	392.9	342.9	307.1			0.166026	0.179357	0.18519	0.171459	0.175486		0.175504	0.0073292		0.148794	0.166026	0.179357	0.18519	0.171459	0.175486		0.171052	0.0127229		0.0222578	0.00502592	0.00830494	0.0141384	0.000406591	0.00443373		0.0204839	0.016527	0.0139825						0.171553	0.0112015		0.178346	0.0116451
	242	1216.7	1616.7	1317.9	1592.9	1496.4	1353.6			0.757804	0.76078	0.750801	0.748237	0.773486		0.758222	0.00993051		0.712187	0.757804	0.76078	0.750801	0.748237	0.773486		0.750549	0.0207869		0.0383625	0.00725508	0.0102311	0.000251922	0.00231195	0.0229364		0.0334669	0.0270022	0.0228448						0.74371	0.00993051		0.773158	0.0103237
	241	54.2	62.5	42.9	39.3	32.1	32.1		0.0317256	0.029296	0.0247648	0.0185238	0.0160508	0.0183429		0.0231173	0.00646257		0.0317256	0.029296	0.0247648	0.0185238	0.0160508	0.0183429		0.0231173	0.00646257		0.0086083	0.00617867	0.00164748	0.00459353	0.00706649	0.00477443		0.0104047	0.00839488	0.00710236					SUM:	0.961912
	Total:	1708.4	2133.4	1732.3	2121.6	1999.9	1750
iC15	265	77	85.6	78.7	92	71.3			0.00104977	0.000852989	0.00079258	0.000800572	0.000633334			0.000825848	0.000149736		0.00104977	0.000852989	0.00079258	0.000800572	0.000633334	0		0.000688207	0.000362777		0.000361559	0.000164782	0.000104373	0.000112366	5.48731e-05	0.000688207		0.000584072	0.000471248	0.000398692		0.0417087	0.958291	0.00966776		0.000791403	0.00108458		0.00081723	0.00111998
5.97-6.03	264	22.8		113.2	113.2	115.6	11.5		0.00031084	0	0.00114003	0.000985052	0.00102684	0.000122763		0.000597586	0.000508609		0.00031084	0	0.00114003	0.000985052	0.00102684	0.000122763		0.000597586	0.000508609		0.000286746	0.000597586	0.00054244	0.000387466	0.000429249	0.000474823		0.00081886	0.000660683	0.000558961						0.000607106	0.00131114		0.000626919	0.00135393
	263	20.8			134.2	64.1	109.2		0.000283573	0	0	0.00116779	0.000569378	0.00116571		0.000531076	0.000535719		0.000283573	0	0	0.00116779	0.000569378	0.00116571		0.000531076	0.000535719		0.000247503	0.000531076	0.000531076	0.000636716	3.83028e-05	0.000634636		0.000862508	0.0006959	0.000588756						0.00053385	0.00148137		0.000551272	0.00152971
	262	91.4	76.5	124.7			38.4		0.00124609	0.000762309	0.00125584	0	0	0.000409921		0.000612359	0.000570809		0.00124609	0.000762309	0.00125584	0	0	0.000409921		0.000612359	0.000570809		0.000633726	0.00014995	0.000643482	0.000612359	0.000612359	0.000202439		0.000919002	0.00074148	0.000627319						0.000608969	0.00170941		0.000628842	0.0017652
	261	76.9	147.7	141.9	119	263.5	180.2		0.0010484	0.0014718	0.00142906	0.00103552	0.00234058	0.00192364		0.0015415	0.000510141		0.0010484	0.0014718	0.00142906	0.00103552	0.00234058	0.00192364		0.0015415	0.000510141		0.000493099	6.96969e-05	0.000112441	0.000505979	0.000799079	0.000382136		0.000821326	0.000662673	0.000560645						0.00150275	0.00199972		0.00155179	0.00206498
	260	114.3	163.8	136.2	141.9	137.2	239.6		0.00155829	0.00163224	0.00137166	0.0012348	0.0012187	0.00255773		0.00159557	0.000500164		0.00155829	0.00163224	0.00137166	0.0012348	0.0012187	0.00255773		0.00159557	0.000500164		3.72802e-05	3.66694e-05	0.000223912	0.000360773	0.000376868	0.000962164		0.000805263	0.000649713	0.00054968						0.00159331	0.00246815		0.00164531	0.0025487
	259	668.8	601.5	816.5	910.2	989.6	814.8		0.00911797		0.00822289	0.00792044	0.00879028	0.008698		0.00854992	0.000475806		0.00911797	0.00599384	0.00822289	0.00792044	0.00879028	0.008698		0.0081239	0.00112696		0.000994062	0.00213006	9.89858e-05	0.000203459	0.000666376	0.000574097		0.0018144	0.00146392	0.00123853						0.00825986	0.00325752		0.00852941	0.00336383
	258	4780.7	7975.4	6841.3	8190.8	8982.4	7387.6		0.0651768	0.0794735	0.068898	0.0712753	0.0797876	0.0788627		0.0739123	0.00629853		0.0651768	0.0794735	0.068898	0.0712753	0.0797876	0.0788627		0.0739123	0.00629853		0.00873551	0.00556114	0.00501428	0.00263703	0.00587528	0.0049504		0.0101406	0.00818179	0.00692209						0.0711861	0.00793964		0.0735092	0.00819875
	257	30802.6	47293.3	47310.4	57502.2	58407.9	43416.1			0.471269	0.476458	0.500377	0.518817	0.463467		0.486078	0.0229096		0.419942	0.471269	0.476458	0.500377	0.518817	0.463467		0.475055	0.0338951		0.0551135	0.00378577	0.00140308	0.0253216	0.0437623	0.0115877		0.0545711	0.0440297	0.0372507						0.468887	0.0248659		0.484189	0.0256774
	256	35297.8	41836.1	41032.2	45154.6	40707.9	39548.7			0.416889	0.413231	0.39293		0.422183		0.411308	0.0127917		0.481226	0.416889	0.413231	0.39293	0.361594	0.422183		0.414676	0.0394534		0.0665506	0.00221378	0.00144445	0.021746	0.0530812	0.00750729		0.0635199	0.0512499	0.0433592						0.414427	0.0127917		0.427951	0.0132091
	255	1396.6	2173.1	2700.9	2559.7	2839.4	1930.6		0.0190403	0.0216546	0.0272005	0.0222742	0.0252214	0.0206092		0.0226667	0.00302141		0.0190403	0.0216546	0.0272005	0.0222742	0.0252214	0.0206092		0.0226667	0.00302141		0.00362639	0.00101213	0.0045338	0.000392507	0.00255473	0.00205751		0.00486447	0.00392481	0.00332053					SUM:	0.968397
	Total:	73349.7	100353	99296	114918	112579	93676.7
aC15	265	58.3		170.2	151.5	151.3	183.8		0.000747684		0.00119404	0.000945179	0.000941796	0.00138071		0.00104188	0.00024692		0.000747684	0	0.00119404	0.000945179	0.000941796	0.00138071		0.000868235	0.000479265		0.000120551	0.000868235	0.000325806	7.69438e-05	7.35609e-05	0.000512475		0.000771617	0.000622566	0.000526713		0.108182	0.891818	0.0501508		0.000929169	0.00557777		0.000979927	0.00588247
6.05-6.12	264		346.8		137.9		49.9		0		0	0.000860331	0	0.00037485		0.000247036	0.000379324		0	0.00257948	0	0.000860331	0	0.00037485		0.000635777	0.00101085		0.000635777	0.0019437	0.000635777	0.000224555	0.000635777	0.000260927		0.00162747	0.0013131	0.00111093						0.000333024	0.00628031		0.000351217	0.00662338
	263	6.3	143.8			126.5	145.7		8.07961e-05	0.00106958	0	0	0.000787424	0.0010945		0.000505383	0.000535914		8.07961e-05	0.00106958	0	0	0.000787424	0.0010945		0.000505383	0.000535914		0.000424587	0.000564193	0.000505383	0.000505383	0.000282041	0.000589119		0.000862822	0.000696152	0.00058897						0.000477434	0.00718441		0.000503515	0.00757687
	262	103.8	153.2	195.1	461.5		93.8		0.00133121	0.00113949	0.00136873		0	0.000704628		0.000908812	0.000572448		0.00133121	0.00113949	0.00136873	0.00287921	0	0.000704628		0.00123721	0.000953538		9.39998e-05	9.77188e-05	0.000131517	0.001642	0.00123721	0.000532583		0.0015352	0.00123865	0.00104794						0.000865168	0.00837804		0.000912429	0.0088357
	261	41.5	126.3	205.3	293	155.2	115.1		0.000532228	0.000939412	0.00144029	0.00182797	0.000966072	0.000864634		0.0010951	0.000461969		0.000532228	0.000939412	0.00144029	0.00182797	0.000966072	0.000864634		0.0010951	0.000461969		0.000562872	0.000155688	0.000345186	0.000732869	0.000129028	0.000230466		0.000743771	0.000600098	0.000507704						0.00107495	0.0100408		0.00113367	0.0105893
	260	56.1	469.5	303.2	492.2	337.4	498.1			0.00349211	0.00212711	0.00307074	0.00210021	0.00374174		0.00290638	0.000762414		0.00071947	0.00349211	0.00212711	0.00307074	0.00210021	0.00374174		0.0025419	0.00112344		0.00182243	0.000950217	0.000414791	0.000528843	0.000441685	0.00119984		0.00180874	0.00145935	0.00123466						0.00271043	0.0125608		0.0028585	0.013247
	259	928.3	1807.5	1761.8	2905.5	1490.2	1448.3		0.0119052	0.0134441	0.0123599		0.00927604	0.0108797		0.011573	0.00158014		0.0119052	0.0134441	0.0123599	0.0181268	0.00927604	0.0108797		0.0126653	0.00302594		0.000760066	0.000778778	0.000305358	0.00546155	0.00338926	0.00178564		0.00487176	0.0039307	0.00332551						0.0106354	0.0167914		0.0112164	0.0177087
	258	8633.3	15597.8	15780.5	18564.3	18415.5	15040		0.11072	0.116016	0.110708	0.115819	0.114631	0.112981		0.113479	0.00239885		0.11072	0.116016	0.110708	0.115819	0.114631	0.112981		0.113479	0.00239885		0.00275903	0.00253639	0.00277071	0.00233992	0.0011517	0.000498276		0.00386214	0.0031161	0.00263633						0.102455	0.0251899		0.108051	0.0265659
	257	46973.9	86688.8	91865.8	102496	106786	85579			0.644786	0.644486	0.639456	0.664709	0.642872		0.647262	0.00998046		0.60243	0.644786	0.644486	0.639456	0.664709	0.642872		0.63979	0.0203636		0.0373602	0.00499652	0.00469669	0.000334002	0.0249191	0.00308187		0.0327854	0.0264523	0.0223796						0.589516	0.0511342		0.621719	0.0539275
	256	19044.8	26156.5	26449.3	30034.5	29440.4	26330.2			0.194551	0.185556	0.187379	0.183257	0.197793		0.189707	0.00618655		0.244245	0.194551	0.185556	0.187379	0.183257	0.197793		0.198797	0.0229423		0.0454483	0.00424636	0.0132413	0.0114175	0.0155394	0.00100376		0.0369372	0.0298021	0.0252136						0.239207	0.00618655		0.252274	0.0065245
	255	2127.8	2955.6	5809.9	4750.2	3748.2	3636		0.0272885	0.0219836	0.0407595	0.0296356	0.0233314	0.0273137		0.0283854	0.00668668		0.0272885	0.0219836	0.0407595	0.0296356	0.0233314	0.0273137		0.0283854	0.00668668		0.00109683	0.0064018	0.0123741	0.00125019	0.00505399	0.00107166		0.0107656	0.008686	0.00734866					SUM:	0.948203
	Total:	77974.1	134446	142541	160287	160650	133120
iC16	279	18.8		72.9	59.5		22.9		0.000779465	0	0.00211826	0.00154474	0	0.000686844		0.000854885	0.000844702		0.000779465	0	0.00211826	0.00154474	0	0.000686844		0.000854885	0.000844702		7.54201e-05	0.000854885	0.00126338	0.000689855	0.000854885	0.000168041		0.00135997	0.00109727	0.000928327		0.0323642	0.967636	0.00692586		0.000827218	0.00114268		0.000849701	0.00117374
6.85-6.89	278	50								0	0	0	0	0		0	0		0.00207305	0	0	0	0	0		0.000345508	0.000846317		0.00172754	0.000345508	0.000345508	0.000345508	0.000345508	0.000345508		0.00136257	0.00109937	0.000930103						2.76677e-05	0.000865733		2.84197e-05	0.000889264
	277			22.9	67.2	79.1			0	0	0.000665408	0.00174465	0.00190473	0		0.00071913	0.000895729		0	0	0.000665408	0.00174465	0.00190473	0		0.00071913	0.000895729		0.00071913	0.00071913	5.37226e-05	0.00102552	0.0011856	0.00071913		0.00144212	0.00116355	0.000984406						0.000695856	0.00133464		0.000714769	0.00137091
	276	310.2	557.7	349.6	599.2	977.8	532.8		0.0128612	0.0145622	0.0101584	0.0155564		0.0159804		0.0138237	0.00237487		0.0128612	0.0145622	0.0101584	0.0155564	0.0235454	0.0159804		0.015444	0.00450154		0.00258281	0.000881827	0.00528562	0.000112461	0.00810141	0.000536389		0.00724748	0.0058475	0.0049472						0.0133996	0.00264054		0.0137638	0.00271231
	275	3072	5365.8	5045	5301.8	5402.4	4193.1		0.127368	0.140107	0.146593	0.137645	0.13009	0.125764		0.134595	0.00817493		0.127368	0.140107	0.146593	0.137645	0.13009	0.125764		0.134595	0.00817493		0.00722663	0.00551233	0.0119985	0.00305089	0.00450496	0.00883011		0.0131616	0.0106192	0.00898425						0.130686	0.00829145		0.134238	0.00851681
	274	8985.6	13587.1	11323.3	13654.5	14515.4	11183		0.372551	0.354774	0.329022	0.354498	0.34953	0.335414		0.349298	0.0155027		0.372551	0.354774	0.329022	0.354498	0.34953	0.335414		0.349298	0.0155027		0.0232529	0.00547567	0.0202761	0.00520009	0.000231973	0.0138845		0.0249594	0.020138	0.0170375						0.34235	0.0155991		0.351655	0.0160231
	273	407.9	1173.4	892.6	773.8	1036.1	751.3		0.0169119	0.0306388	0.0259364	0.0200894	0.0249493	0.0225339		0.0235099	0.00479512		0.0169119	0.0306388	0.0259364	0.0200894	0.0249493	0.0225339		0.0235099	0.00479512		0.00659802	0.00712883	0.00242644	0.00342052	0.00143932	0.000976045		0.00772014	0.00622886	0.00526984						0.0340538	0.00532193		0.0349794	0.00546658
	272	528.7	799	913.4	1033	907.1	859.3		0.0219204	0.0208628	0.0265408	0.0268188	0.0218429	0.0257731		0.0239598	0.00269649		0.0219204	0.0208628	0.0265408	0.0268188	0.0218429	0.0257731		0.0239598	0.00269649		0.00203941	0.00309703	0.00258096	0.00285898	0.00211686	0.00181336		0.00434134	0.00350274	0.00296344						0.0239452	0.00438896		0.0245961	0.00450825
	271	2872.2	5178.3	4999.2	5526.1	5884.9	4469.2			0.135211	0.145262	0.143469	0.141708	0.134046		0.139939	0.00502523		0.119084	0.135211	0.145262	0.143469	0.141708	0.134046		0.136463	0.00962765		0.0173793	0.00125224	0.00879893	0.00700543	0.00524488	0.00241774		0.0155005	0.0125063	0.0105808						0.136186	0.0085569		0.139887	0.00878948
	270	7528.3	11214.3	10140.7	11178.2	12140.9	11006.7		0.31213	0.292818	0.294659	0.290209	0.292352			0.296434	0.00891646		0.31213	0.292818	0.294659	0.290209	0.292352	0.330126		0.302049	0.0158997		0.0100812	0.00923143	0.00738975	0.0118404	0.00969661	0.028077		0.0255984	0.0206536	0.0174737						0.291369	0.00891646		0.299288	0.0091588
	269	345.4	422.3	655.4	324.5	584.6	322.6		0.0143206	0.0110267	0.019044	0.00842468	0.0140771	0.0096758		0.0127615	0.00387223		0.0143206	0.0110267	0.019044	0.00842468	0.0140771	0.0096758		0.0127615	0.00387223		0.00155911	0.00173478	0.00628253	0.00433682	0.00131565	0.00308569		0.00623429	0.00503003	0.00425558					SUM:	0.973539
	Total:	24119.1	38297.9	34415	38517.8	41528.3	33340.9
nC16	279		31.8						0		0	0	0	0		0	0		0	0.000892369	0	0	0	0		0.000148728	0.000364308		0.000148728	0.00074364	0.000148728	0.000148728	0.000148728	0.000148728		0.000586536	0.000473236	0.000400374		0.0196492	0.980351	0.00623053		0	0.000692281		0	0.00070661
7.17-7.23	278			2.3		89.5			0	0	6.38396e-05	0		0		1.27679e-05	2.85499e-05		0	0	6.38396e-05	0	0.0023707	0		0.000405757	0.000962962		0.000405757	0.000405757	0.000341918	0.000405757	0.00196495	0.000405757		0.00155037	0.00125089	0.0010583						1.2517e-05	0.000779339		1.27761e-05	0.000795471
	277			4.5	27.1				0	0	0.000124904	0.000724185	0	0		0.000141515	0.000289788		0	0	0.000124904	0.000724185	0	0		0.000141515	0.000289788		0.000141515	0.000141515	1.66111e-05	0.00058267	0.000141515	0.000141515		0.000466559	0.000376435	0.000318477						0.000138985	0.000936061		0.000141862	0.000955437
	276		43.2	22.7	66.6	58.3	39.6			0.00121227	0.000630069	0.00177973	0.00154427	0.00127282		0.00128783	0.000431946		0	0.00121227	0.000630069	0.00177973	0.00154427	0.00127282		0.00107319	0.000652442		0.00107319	0.00013908	0.000443125	0.000706536	0.000471075	0.000199627		0.00105043	0.000847522	0.000717034						0.00126531	0.00112468		0.0012915	0.00114796
	275	136.4	476.9	165.8	335	414.3	156.2		0.00571414	0.0133827	0.004602	0.0089521	0.0109741	0.00502057		0.00810761	0.00358621		0.00571414	0.0133827	0.004602	0.0089521	0.0109741	0.00502057		0.00810761	0.00358621		0.00239346	0.00527512	0.00350561	0.00084449	0.0028665	0.00308704		0.0057738	0.00465849	0.00394125						0.0079736	0.00379654		0.00813865	0.00387512
	274	18.2	63.6	97.6	70.8	77.1	68.7			0.00178474	0.00270902	0.00189197	0.00204225	0.00220815		0.00212722	0.00036225		0.000762444	0.00178474	0.00270902	0.00189197	0.00204225	0.00220815		0.00189976	0.000644529		0.00113732	0.000115024	0.000809258	7.79545e-06	0.000142488	0.00030839		0.00103769	0.000837243	0.000708337						0.00224473	0.0015992		0.0022912	0.0016323
	273	154.5	197.5	134	218.5	104.2	143.7		0.0064724	0.00554223	0.00371935	0.00583891	0.00276008	0.0046188		0.00482529	0.00139894		0.0064724	0.00554223	0.00371935	0.00583891	0.00276008	0.0046188		0.00482529	0.00139894		0.0016471	0.000716933	0.00110594	0.00101361	0.00206521	0.000206496		0.0022523	0.00181723	0.00153744						0.00477228	0.00250406		0.00487106	0.00255589
	272	772.3	1162.5	1276.1	1392.4	1076.1	1124		0.0323536	0.032622	0.0354199	0.0372087		0.0361275		0.0347463	0.00216001		0.0323536	0.032622	0.0354199	0.0372087	0.0285041	0.0361275		0.033706	0.00319794		0.00135234	0.00108399	0.00171392	0.0035027	0.00520188	0.00242159		0.00514868	0.00415412	0.00351453						0.0341584	0.00379084		0.0348655	0.00386931
	271	5539.5	7790	9018.7	9753.9	9080	7089.5		0.232064	0.218602	0.250326	0.26065	0.240514	0.22787		0.238338	0.0153931		0.232064	0.218602	0.250326	0.26065	0.240514	0.22787		0.238338	0.0153931		0.00627405	0.0197355	0.0119884	0.0223126	0.00217611	0.0104675		0.0247828	0.0199956	0.016917						0.234337	0.0166062		0.239188	0.0169499
	270	16929.4	25472.5	24947.2	24859.9	26349.2	21947.1		0.709216	0.714807	0.692443		0.697946	0.705422		0.703967	0.00889134		0.709216	0.714807	0.692443	0.664323	0.697946	0.705422		0.697359	0.0180328		0.0118561	0.0174474	0.00491639	0.0330364	0.00058638	0.00806289		0.0290328	0.0234246	0.019818						0.694817	0.00889134		0.7092	0.00907538
	269	320.3	397.5	358.9	697.2	503.8	543.2		0.0134182	0.0111546	0.00996175	0.0186311	0.0133448	0.0174595		0.013995	0.00342304		0.0134182	0.0111546	0.00996175	0.0186311	0.0133448	0.0174595		0.013995	0.00342304		0.000576804	0.00284038	0.00403323	0.00463607	0.000650172	0.00346452		0.0055111	0.00444653	0.00376192					SUM:	0.979721
	Total:	23870.6	35635.5	36027.8	37421.4	37752.5	31112
iC17	293	10.7	14.3	98.1		10.7			0.000251545	0.000226823	0.00155703	0	0.000156835	0		0.000365372	0.000593748		0.000251545	0.000226823	0.00155703	0	0.000156835	0		0.000365372	0.000593748		0.000113828	0.00013855	0.00119166	0.000365372	0.000208537	0.000365372		0.000955935	0.000771279	0.00065253		0.0298117	0.970188	0.00665293		0.00035448	0.000948143		0.000372178	0.00099548
7.73-7.80	292				17.9	23.1			0	0	0	0.000268932	0.000338589	0		0.000101253	0.0001584		0	0	0	0.000268932	0.000338589	0		0.000101253	0.0001584		0.000101253	0.000101253	0.000101253	0.000167678	0.000237335	0.000101253		0.000255024	0.000205762	0.000174082						0.000109127	0.000846567		0.000114576	0.000888833
	291	16.1		39.3					0.000378492	0	0.000623765	0	0	0		0.000167043	0.000270155		0.000378492	0	0.000623765	0	0	0		0.000167043	0.000270155		0.000211449	0.000167043	0.000456722	0.000167043	0.000167043	0.000167043		0.00043495	0.000350932	0.000296901						0.000165082	0.000988068		0.000173324	0.0010374
	290			41		14.3			0	0		0	0.000209602	0		4.19205e-05	9.37371e-05		0	0	0.000650747	0	0.000209602	0		0.000143392	0.000262312		0.000143392	0.000143392	0.000507356	0.000143392	6.62108e-05	0.000143392		0.000422322	0.000340743	0.000288281						4.56506e-05	0.00111278		4.79298e-05	0.00116833
	289	35.7	67.7	135.5	108.8	212.1	36.5		0.000839265	0.00107384	0.00215064	0.00163463		0.000580393		0.00125575	0.000633844		0.000839265	0.00107384	0.00215064	0.00163463	0.00310886	0.000580393		0.0015646	0.000945378		0.000725338	0.000490764	0.000586036	7.00216e-05	0.00154425	0.00098421		0.00152206	0.00122805	0.00103897						0.00121957	0.00147384		0.00128046	0.00154743
	288	78.6	74.9	44.6	76.6	35.7	26.9			0.00118804	0.000707886	0.00115085	0.000523273	0.000427742		0.000799559	0.000352601		0.00184779	0.00118804	0.000707886	0.00115085	0.000523273	0.000427742		0.000974265	0.000531597		0.00087353	0.000213779	0.000266379	0.000176584	0.000450991	0.000546523		0.000855871	0.000690544	0.000584225						0.000813159	0.0017002		0.000853757	0.00178508
	287	278.1	413.7	237.1	295.9	303	284.2		0.00653781	0.006562	0.00376322	0.00444564	0.00444123	0.00451912		0.00504484	0.00119775		0.00653781	0.006562	0.00376322	0.00444564	0.00444123	0.00451912		0.00504484	0.00119775		0.00149297	0.00151716	0.00128161	0.000599196	0.000603609	0.000525719		0.00192838	0.00155588	0.00131633						0.00491828	0.00252043		0.00516383	0.00264626
	286	1512.6	3048.6	2964.9	2875.2	3288.5	3062.5			0.0483561	0.0470585	0.0431974	0.0482012	0.0486974		0.0471021	0.00226794		0.0355595	0.0483561	0.0470585	0.0431974	0.0482012	0.0486974		0.0451783	0.00513034		0.00961888	0.00317774	0.0018802	0.00198097	0.00302288	0.00351903		0.00825984	0.00666431	0.00563824						0.0458483	0.00402603		0.0481374	0.00422704
	285	10716.7	18946.2	18273.8	21301.8	20037	17702.8			0.30052	0.29004		0.293693	0.281495		0.291437	0.00792398		0.251937	0.30052	0.29004	0.320041	0.293693	0.281495		0.289621	0.0225699		0.0376838	0.0108987	0.000418701	0.0304201	0.00407168	0.00812543		0.0363376	0.0293183	0.0248043						0.284153	0.0103465		0.29834	0.0108631
	284	29157.4	38707.3	39820.6	40605.3	42757.9	40312.3			0.613965	0.632028	0.610059	0.626724	0.641013		0.624758	0.0127818		0.685456	0.613965	0.632028	0.610059	0.626724	0.641013		0.634874	0.0272901		0.0505821	0.0209094	0.00284652	0.0248151	0.00814994	0.00613889		0.0439371	0.0354499	0.0299918						0.614821	0.0127818		0.645517	0.0134199
	283	731.3	1772.1	1349.6	1278.1	1542.1	1463.2		0.017192	0.0281086	0.0214207	0.0192023	0.0226034	0.0232666		0.0219656	0.00375647		0.017192	0.0281086	0.0214207	0.0192023	0.0226034	0.0232666		0.0219656	0.00375647		0.00477359	0.00614299	0.000544906	0.00276326	0.000637752	0.00130101		0.00604791	0.00487965	0.00412836					SUM:	0.952448
	Total:	42537.2	63044.8	63004.5	66559.6	68224.4	62888.4
aC17	293	43.2		13.6		31.2	35.3		0.00116127	0	0.000272621	0	0.000548683	0.000759981		0.000457092	0.000457797		0.00116127	0	0.000272621	0	0.000548683	0.000759981		0.000457092	0.000457797		0.000704176	0.000457092	0.000184471	0.000457092	9.15909e-05	0.000302889		0.000737053	0.000594679	0.000503119		0.0361234	0.963877	0.0100554		0.000440581	0.00120742		0.000462255	0.00126682
7.82-7.88	292			15.9					0	0		0	0	0		0	0		0	0	0.000318726	0	0	0		5.3121e-05	0.000130119		5.3121e-05	5.3121e-05	0.000265605	5.3121e-05	5.3121e-05	5.3121e-05		0.000209492	0.000169025	0.000143001						1.65117e-05	0.00125693		1.7324e-05	0.00131876
	291	2.3	127	15.9		6.3			6.18268e-05	0.00220123	0.000318726	0	0.000110792	0		0.000448763	0.000866578		6.18268e-05	0.00220123	0.000318726	0	0.000110792	0		0.000448763	0.000866578		0.000386936	0.00175247	0.000130037	0.000448763	0.000337971	0.000448763		0.00139519	0.00112568	0.000952369						0.000432552	0.00167764		0.000453831	0.00176017
	290	4.5	47.6	13.6			39.5		0.000120965	0.00082503	0.000272621	0	0	0.000850404		0.000344837	0.000394802		0.000120965	0.00082503	0.000272621	0	0	0.000850404		0.000344837	0.000394802		0.000223871	0.000480193	7.22157e-05	0.000344837	0.000344837	0.000505567		0.000635631	0.000512847	0.000433887						0.000348591	0.00172178		0.00036574	0.00180648
	289	13.6	40.8	165.6	38.6	95.7	45.8		0.000365585	0.000707168		0.000618489	0.00168298	0.000986038		0.000872052	0.000504626		0.000365585	0.000707168	0.00331956	0.000618489	0.00168298	0.000986038		0.00127997	0.0010964		0.000914386	0.000572802	0.00203959	0.000661482	0.00040301	0.000293932		0.00176521	0.00142423	0.00120495						0.000853007	0.00207343		0.00089497	0.00217543
	288	22.7	88.5	72.6		54.1	89.5		0.000610204	0.00153393	0.00145532	0	0.000951403	0.00192687		0.00107962	0.00070253		0.000610204	0.00153393	0.00145532	0	0.000951403	0.00192687		0.00107962	0.00070253		0.000469416	0.000454311	0.000375696	0.00107962	0.000128217	0.000847246		0.00113107	0.000912586	0.00077208						0.00107212	0.00261018		0.00112486	0.00273858
	287	306.5	544.6	317.6	503.6	476.3	195.6		0.00823909	0.00943931	0.0063665	0.00806919	0.00837621			0.00809806	0.00110627		0.00823909	0.00943931	0.0063665	0.00806919	0.00837621	0.00421112		0.00745024	0.00187006		0.000788854	0.00198907	0.00108374	0.000618956	0.000925976	0.00323912		0.0030108	0.00242921	0.0020552						0.00784453	0.00352966		0.00823044	0.00370329
	286	1822.7	3083.7	2607.3	3467.2	3425.3	1893.2		0.0489964	0.0534484	0.0522651	0.055555	0.0602373			0.0541004	0.004172		0.0489964	0.0534484	0.0522651	0.055555	0.0602373	0.0407591		0.0518769	0.00660224		0.0028805	0.00157151	0.000388171	0.00367813	0.00836045	0.0111178		0.0106296	0.00857632	0.00725587						0.0524387	0.00653326		0.0550184	0.00685466
	285	9963.4	18679.5	14988.2	20453.5	18963.4	15867.9			0.323763	0.300448	0.327727	0.33349	0.341624		0.325411	0.0154865		0.267828	0.323763	0.300448	0.327727	0.33349	0.341624		0.315813	0.0272853		0.0479852	0.00794995	0.0153651	0.0119134	0.0176769	0.02581		0.0439293	0.0354436	0.0299865						0.31561	0.0184647		0.331136	0.019373
	284	24125.1	33453.7	30130.3	36188.9	32449	27058.5			0.579838	0.603982	0.579856	0.570648	0.582548		0.583374	0.0123713		0.648512	0.579838	0.603982	0.579856	0.570648	0.582548		0.594231	0.0288026		0.0542813	0.0143926	0.00975118	0.0143752	0.0235824	0.0116823		0.0463722	0.0374146	0.031654						0.574056	0.0123713		0.602296	0.0129799
	283	896.7	1629.5	1545.5	1758.4	1362.1	1223.2		0.0241044	0.0282434	0.0309806	0.0281749	0.0239539	0.0263345		0.0269653	0.00271552		0.0241044	0.0282434	0.0309806	0.0281749	0.0239539	0.0263345		0.0269653	0.00271552		0.00286089	0.00127812	0.00401529	0.0012096	0.00301138	0.000630737		0.00437199	0.00352746	0.00298436					SUM:	0.953112
	Total:	37200.7	57694.9	49886.1	62410.2	56863.4	46448.5
