## Supplemental spreadsheets for "Differentiating *Bacillus subtilis* incorporates valine and methionine carbon into the backbone of specific fatty acids": Val-13C5 isotopomer enrichment calculations.xlsx

### Sheet: 3h
	RC119			RC120			RC121				RC119			RC120			RC121
	Normalized distribution			Normalized distribution			Normalized distribution													Overall
	Mean	SDnd		Mean	SDnd		Mean	SDnd			Mean	SDnd		Mean	SDnd		Mean	SDnd		Mean	SDoa	SEMMIDVun
iC14	0.012116	0.00685094		0.00498247	0.00297014		0.00236405	0.00324054		iC14	0.012116	0.00685094		0.00498247	0.00297014		0.00236405	0.00324054		0.0064875	0.00813992	0.00469958
	0.00119114	0.00239757		0.00315443	0.0033702		0.00319267	0.00297186			0.00119114	0.00239757		0.00315443	0.0033702		0.00319267	0.00297186		0.00251275	0.00509299	0.00294044
	0.0150523	0.00583819		0.00781794	0.00356866		0.00962522	0.00448118			0.0150523	0.00583819		0.00781794	0.00356866		0.00962522	0.00448118		0.0108318	0.00817929	0.00472231
	0.010744	0.00427175		0.0149869	0.00471115		0.0114414	0.00946233			0.010744	0.00427175		0.0149869	0.00471115		0.0114414	0.00946233		0.0123908	0.0114008	0.00658226
	0.111253	0.0194128		0.107523	0.0102618		0.118041	0.00839683			0.111253	0.0194128		0.107523	0.0102618		0.118041	0.00839683		0.112272	0.0235089	0.0135729
	0.314378	0.0153207		0.298159	0.0158477		0.311345	0.0202434			0.314378	0.0153207		0.298159	0.0158477		0.311345	0.0202434		0.307961	0.0299277	0.0172788
	0.0422877	0.0143618		0.0517679	0.00705067		0.0523594	0.0112647			0.0422877	0.0143618		0.0517679	0.00705067		0.0523594	0.0112647		0.048805	0.019567	0.011297
	0.0235078	0.0128254		0.0195904	0.0111256		0.0256705	0.0110047			0.0235078	0.0128254		0.0195904	0.0111256		0.0256705	0.0110047		0.0229229	0.0202329	0.0116815
	0.120554	0.0276647		0.144632	0.0223794		0.150495	0.0238439			0.120554	0.0276647		0.144632	0.0223794		0.150495	0.0238439		0.138561	0.0428335	0.0247299
	0.348916	0.00982812		0.347386	0.0121015		0.315466	0.0144681			0.348916	0.00982812		0.347386	0.0121015		0.315466	0.0144681		0.337256	0.0212689	0.0122796
nC14	0.0102585	0.00313683		0.00952185	0.00419419		0.00491481	0.00190768		nC14	0.0102585	0.00313683		0.00952185	0.00419419		0.00491481	0.00190768		0.00823171	0.00557407	0.00321819
	0.00454033	0.00361142		0.00212301	0.00175102		0.00199744	0.00224254			0.00454033	0.00361142		0.00212301	0.00175102		0.00199744	0.00224254		0.00288693	0.00459754	0.00265439
	0.0162011	0.00572115		0.0210756	0.00248954		0.008914	0.00170672			0.0162011	0.00572115		0.0210756	0.00248954		0.008914	0.00170672		0.0153969	0.00646857	0.00373463
	0.000715103	0.00168049		0.000848302	0.00167936		0.000793436	0.00204953			0.000715103	0.00168049		0.000848302	0.00167936		0.000793436	0.00204953		0.000785614	0.00313765	0.00181153
	0.00134496	0.00208975		0.00373223	0.00324147		0.00323793	0.00203147			0.00134496	0.00208975		0.00373223	0.00324147		0.00323793	0.00203147		0.00277171	0.00435902	0.00251668
	0.00203394	0.00291097		0.00163194	0.00289795		0.00172432	0.00245297			0.00203394	0.00291097		0.00163194	0.00289795		0.00172432	0.00245297		0.00179673	0.00478424	0.00276218
	0.000703364	0.00316788		0.00216688	0.00349091		0.00218036	0.00396632			0.000703364	0.00316788		0.00216688	0.00349091		0.00218036	0.00396632		0.00168354	0.00616065	0.00355685
	0.01693	0.00490511		0.0153246	0.00470924		0.017415	0.00684529			0.01693	0.00490511		0.0153246	0.00470924		0.017415	0.00684529		0.0165565	0.00964857	0.00557061
	0.154923	0.0118541		0.164072	0.0148489		0.172035	0.0106066			0.154923	0.0118541		0.164072	0.0148489		0.172035	0.0106066		0.163677	0.0217603	0.0125633
	0.79235	0.00944992		0.779504	0.014163		0.786788	0.0112923			0.79235	0.00944992		0.779504	0.014163		0.786788	0.0112923		0.786214	0.0204305	0.0117956
iC15	0.0010636	0.00141056		0.00128064	0.00143967		0.000806239	0.00131271		iC15	0.0010636	0.00141056		0.00128064	0.00143967		0.000806239	0.00131271		0.00105016	0.00240532	0.00138871
	0.000840612	0.00137692		0.000345814	0.00134915		0.000129443	0.00127899			0.000840612	0.00137692		0.000345814	0.00134915		0.000129443	0.00127899		0.000438623	0.00231342	0.00133566
	0.00015481	0.00147955		0.00020039	0.00152833		4.10658e-06	0.00145611			0.00015481	0.00147955		0.00020039	0.00152833		4.10658e-06	0.00145611		0.000119769	0.00257781	0.0014883
	0.000337528	0.00172582		0.000233914	0.00175287		0.000217626	0.00173503			0.000337528	0.00172582		0.000233914	0.00175287		0.000217626	0.00173503		0.000263023	0.00301021	0.00173794
	1.44628e-05	0.00203379		0.000576102	0.00218623		0.00113396	0.00211029			1.44628e-05	0.00203379		0.000576102	0.00218623		0.00113396	0.00211029		0.000574843	0.00365639	0.00211102
	0.000555349	0.0026617		0.000701326	0.00269025		0.00233889	0.00274389			0.000555349	0.0026617		0.000701326	0.00269025		0.00233889	0.00274389		0.00119852	0.00467451	0.00269883
	0.00403269	0.00369666		0.00295736	0.00400268		0.00465375	0.00394381			0.00403269	0.00369666		0.00295736	0.00400268		0.00465375	0.00394381		0.00388127	0.00672609	0.00388331
	0.0461483	0.00622203		0.0396865	0.00766422		0.0538497	0.00830112			0.0461483	0.00622203		0.0396865	0.00766422		0.0538497	0.00830112		0.0465615	0.0128982	0.00744675
	0.316291	0.0220281		0.285376	0.0113933		0.374327	0.0136384			0.316291	0.0220281		0.285376	0.0113933		0.374327	0.0136384		0.325332	0.0283028	0.0163406
	0.630561	0.0184989		0.668642	0.00796737		0.562539	0.0200567			0.630561	0.0184989		0.668642	0.00796737		0.562539	0.0200567		0.620581	0.0284246	0.016411
aC15	0.000884736	0.0059667		0.000662203	0.00596207		0.000352498	0.00586086		aC15	0.000884736	0.0059667		0.000662203	0.00596207		0.000352498	0.00586086		0.000633146	0.0102712	0.00593008
	0.000714172	0.00675826		0.000666912	0.00674392		0.000815753	0.00662707			0.000714172	0.00675826		0.000666912	0.00674392		0.000815753	0.00662707		0.000732279	0.0116221	0.00671
	0.00094862	0.00770897		0.000411543	0.007635		0.000672611	0.00754345			0.00094862	0.00770897		0.000411543	0.007635		0.000672611	0.00754345		0.000677591	0.0132146	0.00762944
	0.00138583	0.0089079		4.12908e-05	0.00889726		0.000621287	0.00879081			0.00138583	0.0089079		4.12908e-05	0.00889726		0.000621287	0.00879081		0.000682803	0.0153555	0.00886548
	0.000155233	0.0106751		0.000292323	0.0106864		0.000652984	0.0105365			0.000155233	0.0106751		0.000292323	0.0106864		0.000652984	0.0105365		0.000366847	0.0184167	0.0106329
	0.00158408	0.0133584		0.00163695	0.0134		0.00144509	0.0131569			0.00158408	0.0133584		0.00163695	0.0134		0.00144509	0.0131569		0.00155537	0.0230458	0.0133055
	0.0107073	0.0180595		0.00869477	0.0179776		0.0123928	0.0177631			0.0107073	0.0180595		0.00869477	0.0179776		0.0123928	0.0177631		0.0105983	0.0310623	0.0179338
	0.0970715	0.0310526		0.092467	0.028376		0.102565	0.0277353			0.0970715	0.0310526		0.092467	0.028376		0.102565	0.0277353		0.0973679	0.0503856	0.0290901
	0.584183	0.0542749		0.550872	0.0552315		0.611779	0.0541163			0.584183	0.0542749		0.550872	0.0552315		0.611779	0.0541163		0.582278	0.0944714	0.0545431
	0.302365	0.00927127		0.344255	0.0116519		0.268702	0.0104885			0.302365	0.00927127		0.344255	0.0116519		0.268702	0.0104885		0.305107	0.0182135	0.0105156
iC16	0.00160266	0.00200428		0.00244249	0.00198639		0.00125419	0.000970592		iC16	0.00160266	0.00200428		0.00244249	0.00198639		0.00125419	0.000970592		0.00176645	0.00298412	0.00172288
	0.00013883	0.000913379		8.16932e-05	0.000892515		0.000397048	0.000978302			0.00013883	0.000913379		8.16932e-05	0.000892515		0.000397048	0.000978302		0.000205857	0.0016087	0.000928784
	0.000950541	0.00141947		0.000406625	0.001112		0.00174058	0.00162008			0.000950541	0.00141947		0.000406625	0.001112		0.00174058	0.00162008		0.00103258	0.00242406	0.00139953
	0.00886828	0.00183768		0.0090576	0.0049003		0.0133428	0.0043721			0.00886828	0.00183768		0.0090576	0.0049003		0.0133428	0.0043721		0.0104229	0.00681948	0.00393723
	0.0983226	0.00769546		0.0859287	0.00660194		0.110681	0.011368			0.0983226	0.00769546		0.0859287	0.00660194		0.110681	0.011368		0.0983106	0.0152328	0.00879465
	0.323228	0.00980058		0.330648	0.0125884		0.313406	0.0158489			0.323228	0.00980058		0.330648	0.0125884		0.313406	0.0158489		0.322427	0.022488	0.0129834
	0.0351118	0.00589686		0.0330175	0.00592665		0.0324745	0.00279147			0.0351118	0.00589686		0.0330175	0.00592665		0.0324745	0.00279147		0.0335346	0.00881422	0.00508889
	0.0206491	0.00448771		0.019799	0.00692058		0.0248944	0.005414			0.0206491	0.00448771		0.019799	0.00692058		0.0248944	0.005414		0.0217809	0.00986638	0.00569635
	0.134875	0.0079692		0.125044	0.00770214		0.146702	0.0139075			0.134875	0.0079692		0.125044	0.00770214		0.146702	0.0139075		0.13554	0.0177834	0.0102673
	0.376253	0.0221372		0.393575	0.0201228		0.355108	0.0139285			0.376253	0.0221372		0.393575	0.0201228		0.355108	0.0139285		0.374979	0.0329998	0.0190525
nC16	0.000126094	0.000730054		0.000282114	0.000805523		0.000332717	0.000807794		nC16	0.000126094	0.000730054		0.000282114	0.000805523		0.000332717	0.000807794		0.000246975	0.00135439	0.000781958
	2.52731e-06	0.000794708		5.65443e-06	0.000801914		2.52466e-05	0.000806265			2.52731e-06	0.000794708		5.65443e-06	0.000801914		2.52466e-05	0.000806265		1.11428e-05	0.00138733	0.000800977
	0.000510112	0.00121978		0	0.000916473		7.34981e-05	0.000938137			0.000510112	0.00121978		0	0.000916473		7.34981e-05	0.000938137		0.000194537	0.00179106	0.00103407
	0.000366757	0.00109043		0.00087203	0.00129822		0.000903417	0.00131295			0.000366757	0.00109043		0.00087203	0.00129822		0.000903417	0.00131295		0.000714068	0.00214436	0.00123804
	0.00438437	0.00158049		0.00310736	0.00157207		0.00669744	0.0020949			0.00438437	0.00158049		0.00310736	0.00157207		0.00669744	0.0020949		0.00472972	0.00305908	0.00176616
	0.00179838	0.00184873		0.000304574	0.00162376		0.00150817	0.00177799			0.00179838	0.00184873		0.000304574	0.00162376		0.00150817	0.00177799		0.00120371	0.00303573	0.00175268
	0.00346917	0.00227675		0.00313381	0.0021553		0.0046183	0.00231086			0.00346917	0.00227675		0.00313381	0.0021553		0.0046183	0.00231086		0.00374043	0.00389473	0.00224862
	0.0340542	0.00351956		0.0306981	0.00359523		0.040094	0.00409197			0.0340542	0.00351956		0.0306981	0.00359523		0.040094	0.00409197		0.0349488	0.00648515	0.0037442
	0.242162	0.0102489		0.233759	0.0124367		0.261842	0.00729236			0.242162	0.0102489		0.233759	0.0124367		0.261842	0.00729236		0.245921	0.0176888	0.0102126
	0.713127	0.0152363		0.727838	0.00736824		0.683906	0.00826153			0.713127	0.0152363		0.727838	0.00736824		0.683906	0.00826153		0.70829	0.0188332	0.0108733
iC17	0.000194073	0.000839206		0.000156336	0.000811852		1.18867e-05	0.000770324		iC17	0.000194073	0.000839206		0.000156336	0.000811852		1.18867e-05	0.000770324		0.000120765	0.00139885	0.000807624
	0.000100997	0.000884837		0.000472125	0.00101048		0.000103702	0.000898112			0.000100997	0.000884837		0.000472125	0.00101048		0.000103702	0.000898112		0.000225608	0.00161574	0.000932848
	0.00012493	0.00102823		0.000333693	0.00111688		0.000322873	0.00106501			0.00012493	0.00102823		0.000333693	0.00111688		0.000322873	0.00106501		0.000260499	0.00185444	0.00107066
	3.74908e-06	0.0011622		0.000113499	0.00118231		0.000510519	0.00139			3.74908e-06	0.0011622		0.000113499	0.00118231		0.000510519	0.00139		0.000209256	0.00216348	0.00124909
	0.000605009	0.0015367		7.99347e-05	0.00139508		0.00103732	0.00160992			0.000605009	0.0015367		7.99347e-05	0.00139508		0.00103732	0.00160992		0.000574086	0.00262669	0.00151652
	0.000636055	0.00184168		0.000393986	0.00177552		0.00176046	0.00205923			0.000636055	0.00184168		0.000393986	0.00177552		0.00176046	0.00205923		0.000930166	0.003284	0.00189602
	0.00356008	0.00272603		0.00289694	0.00275489		0.00406113	0.00323171			0.00356008	0.00272603		0.00289694	0.00275489		0.00406113	0.00323171		0.00350605	0.00504625	0.00291346
	0.0394414	0.00443966		0.0356204	0.00420122		0.0431656	0.00349071			0.0394414	0.00443966		0.0356204	0.00420122		0.0431656	0.00349071		0.0394091	0.00703888	0.0040639
	0.260947	0.0104193		0.22239	0.00995641		0.278313	0.0111832			0.260947	0.0104193		0.22239	0.00995641		0.278313	0.0111832		0.253883	0.0182416	0.0105318
	0.694386	0.00646367		0.737543	0.0107008		0.670714	0.013705			0.694386	0.00646367		0.737543	0.0107008		0.670714	0.013705		0.700881	0.0185503	0.01071
aC17	0.000171437	0.00123304		0.000369142	0.00128732		0.000286332	0.00121589		aC17	0.000171437	0.00123304		0.000369142	0.00128732		0.000286332	0.00121589		0.000275637	0.00215777	0.00124579
	4.08848e-05	0.00130911		0.00082057	0.00164882		0.000148011	0.00134422			4.08848e-05	0.00130911		0.00082057	0.00164882		0.000148011	0.00134422		0.000336489	0.00249786	0.00144214
	0.000355889	0.00161738		0.000327978	0.00160604		4.86372e-05	0.00149542			0.000355889	0.00161738		0.000327978	0.00160604		4.86372e-05	0.00149542		0.000244168	0.00272609	0.00157391
	0.000211669	0.00176192		0.000327178	0.001818		0.000713489	0.00190066			0.000211669	0.00176192		0.000327178	0.001818		0.000713489	0.00190066		0.000417446	0.00316575	0.00182775
	0.000394759	0.00218709		0.000175207	0.00213928		0.000163334	0.00209944			0.000394759	0.00218709		0.000175207	0.00213928		0.000163334	0.00209944		0.000244433	0.00371046	0.00214224
	0.000215673	0.00263089		0.000446431	0.00273659		0.000568731	0.00266834			0.000215673	0.00263089		0.000446431	0.00273659		0.000568731	0.00266834		0.000410278	0.0046401	0.00267896
	0.00667334	0.00439231		0.00325268	0.0040044		0.00563845	0.0044523			0.00667334	0.00439231		0.00325268	0.0040044		0.00563845	0.0044523		0.00518816	0.00742634	0.0042876
	0.0495473	0.00732254		0.0364823	0.00607297		0.0549088	0.00627949			0.0495473	0.00732254		0.0364823	0.00607297		0.0549088	0.00627949		0.0469795	0.0113988	0.0065811
	0.31406	0.0167458		0.257774	0.0164971		0.326344	0.0136161			0.31406	0.0167458		0.257774	0.0164971		0.326344	0.0136161		0.299393	0.0271657	0.0156841
	0.628329	0.0276122		0.700024	0.00883168		0.611181	0.0110324			0.628329	0.0276122		0.700024	0.00883168		0.611181	0.0110324		0.646511	0.0310185	0.0179085

### Sheet: 4h
	RC119			RC120			RC121				RC119			RC120			RC121
	Normalized distribution			Normalized distribution			Normalized distribution													Overall
	Mean	SDnd		Mean	SDnd		Mean	SDnd			Mean	SDnd		Mean	SDnd		Mean	SDnd		Mean	SDoa	SEMMIDVun
iC14	0.00760371	0.00379489		0.00488659	0.00473786		0.00344531	0.00199857		iC14	0.00760371	0.00379489		0.00488659	0.00473786		0.00344531	0.00199857		0.00531187	0.00639083	0.00368975
	0.0027475	0.00312302		0.00216912	0.00315303		0.00213267	0.00342282			0.0027475	0.00312302		0.00216912	0.00315303		0.00213267	0.00342282		0.00234976	0.00560451	0.00323577
	0.0095734	0.0039282		0.00606555	0.00319243		0.00819978	0.0044874			0.0095734	0.0039282		0.00606555	0.00319243		0.00819978	0.0044874		0.00794624	0.00676455	0.00390552
	0.0116311	0.00798449		0.0216794	0.00694202		0.0162083	0.0066074			0.0116311	0.00798449		0.0216794	0.00694202		0.0162083	0.0066074		0.0165063	0.012474	0.00720188
	0.112595	0.0115989		0.125899	0.0127974		0.138415	0.0125408			0.112595	0.0115989		0.125899	0.0127974		0.138415	0.0125408		0.125637	0.0213444	0.0123232
	0.354624	0.0228317		0.303139	0.00995512		0.309282	0.00671366			0.354624	0.0228317		0.303139	0.00995512		0.309282	0.00671366		0.322348	0.0257966	0.0148937
	0.0536042	0.0125371		0.0505867	0.00915308		0.0494487	0.00848111			0.0536042	0.0125371		0.0505867	0.00915308		0.0494487	0.00848111		0.0512132	0.0176886	0.0102125
	0.0206295	0.0107939		0.021277	0.0103501		0.0202565	0.0116354			0.0206295	0.0107939		0.021277	0.0103501		0.0202565	0.0116354		0.020721	0.0189477	0.0109394
	0.111647	0.0181614		0.143253	0.028214		0.159526	0.0205656			0.111647	0.0181614		0.143253	0.028214		0.159526	0.0205656		0.138142	0.0393549	0.0227216
	0.315344	0.00873407		0.321045	0.0121946		0.293085	0.0288409			0.315344	0.00873407		0.321045	0.0121946		0.293085	0.0288409		0.309825	0.0325083	0.0187687
nC14	0.00733604	0.00294586		0.00526929	0.00228814		0.00294684	0.00170401		nC14	0.00733604	0.00294586		0.00526929	0.00228814		0.00294684	0.00170401		0.00518405	0.00410089	0.00236765
	0.00418131	0.00311277		0.000911495	0.00160804		0.00361727	0.00190726			0.00418131	0.00311277		0.000911495	0.00160804		0.00361727	0.00190726		0.00290336	0.00398908	0.0023031
	0.018002	0.00642312		0.00831231	0.00199299		0.0110442	0.00378374			0.018002	0.00642312		0.00831231	0.00199299		0.0110442	0.00378374		0.0124528	0.00771655	0.00445515
	0.00218572	0.00458508		0.000871701	0.00185271		0.00307858	0.00296514			0.00218572	0.00458508		0.000871701	0.00185271		0.00307858	0.00296514		0.00204534	0.00576607	0.00332904
	0.00224973	0.00326509		0.00444712	0.00401707		0.00539527	0.00252183			0.00224973	0.00326509		0.00444712	0.00401707		0.00539527	0.00252183		0.00403071	0.00575824	0.00332452
	0.00130513	0.00301682		0.000113147	0.00221417		0.00205811	0.00257017			0.00130513	0.00301682		0.000113147	0.00221417		0.00205811	0.00257017		0.00115879	0.00453977	0.00262104
	0.00130703	0.00360699		0.00198004	0.00347897		0.00131352	0.00364105			0.00130703	0.00360699		0.00198004	0.00347897		0.00131352	0.00364105		0.00153353	0.00619442	0.00357635
	0.0148578	0.00479038		0.0186615	0.00752563		0.0186333	0.00666657			0.0148578	0.00479038		0.0186615	0.00752563		0.0186333	0.00666657		0.0173842	0.0111367	0.00642978
	0.157119	0.00996154		0.181609	0.0185143		0.17682	0.0155072			0.157119	0.00996154		0.181609	0.0185143		0.17682	0.0155072		0.17185	0.0261244	0.0150829
	0.791456	0.00240315		0.777824	0.0239674		0.775093	0.00830385			0.791456	0.00240315		0.777824	0.0239674		0.775093	0.00830385		0.781458	0.0254787	0.0147101
iC15	0.00131152	0.00175551		0.000514884	0.00140871		0.000730463	0.00141651		iC15	0.00131152	0.00175551		0.000514884	0.00140871		0.000730463	0.00141651		0.000852288	0.00265947	0.00153545
	0.000464313	0.00135664		0.000134271	0.0013015		3.17927e-05	0.00126853			0.000464313	0.00135664		0.000134271	0.0013015		3.17927e-05	0.00126853		0.000210126	0.00226794	0.00130939
	0.000224068	0.00149452		0.000426726	0.00155049		7.62689e-05	0.00146063			0.000224068	0.00149452		0.000426726	0.00155049		7.62689e-05	0.00146063		0.000242354	0.00260213	0.00150234
	0.000781209	0.00179065		0.000117727	0.00171581		0.000464015	0.00176902			0.000781209	0.00179065		0.000117727	0.00171581		0.000464015	0.00176902		0.000454317	0.00304629	0.00175878
	0.000482144	0.00222483		0.000836739	0.00227442		0.00140655	0.00220304			0.000482144	0.00222483		0.000836739	0.00227442		0.00140655	0.00220304		0.000908477	0.00386991	0.00223429
	0.000311654	0.00260774		0.000632083	0.00261999		0.00184419	0.00261815			0.000311654	0.00260774		0.000632083	0.00261999		0.00184419	0.00261815		0.000929309	0.00452983	0.0026153
	0.00436249	0.00378531		0.00563852	0.00373859		0.00716496	0.00361485			0.00436249	0.00378531		0.00563852	0.00373859		0.00716496	0.00361485		0.00572199	0.00643217	0.00371361
	0.0415528	0.00665677		0.0511463	0.00803553		0.069769	0.00807383			0.0415528	0.00665677		0.0511463	0.00803553		0.069769	0.00807383		0.054156	0.0131935	0.00761729
	0.307238	0.0216599		0.347285	0.0132312		0.438336	0.0123735			0.307238	0.0216599		0.347285	0.0132312		0.438336	0.0123735		0.364286	0.0282368	0.0163025
	0.643271	0.0260475		0.593268	0.0102659		0.480177	0.0151539			0.643271	0.0260475		0.593268	0.0102659		0.480177	0.0151539		0.572239	0.0318355	0.0183802
aC15	0.000478553	0.00597909		0.00074967	0.00592139		0.00105023	0.00587105		aC15	0.000478553	0.00597909		0.00074967	0.00592139		0.00105023	0.00587105		0.000759483	0.0102607	0.00592401
	0.000286574	0.00670574		0.000306964	0.00660541		0.000357448	0.006589			0.000286574	0.00670574		0.000306964	0.00660541		0.000357448	0.006589		0.000316996	0.0114897	0.00663358
	0.000613529	0.00769722		0.000302526	0.00757376		0.000760544	0.00756036			0.000613529	0.00769722		0.000302526	0.00757376		0.000760544	0.00756036		0.000558866	0.0131821	0.00761069
	7.10616e-05	0.00892512		3.35192e-05	0.00879901		0.000673544	0.00878161			7.10616e-05	0.00892512		3.35192e-05	0.00879901		0.000673544	0.00878161		0.000259375	0.0153035	0.00883548
	0.000990426	0.0107641		0.000704729	0.0105963		0.000993813	0.0105321			0.000990426	0.0107641		0.000704729	0.0105963		0.000993813	0.0105321		0.000896323	0.018414	0.0106313
	0.00146527	0.0134265		0.00155318	0.0132529		0.00151687	0.0131613			0.00146527	0.0134265		0.00155318	0.0132529		0.00151687	0.0131613		0.00151177	0.0230029	0.0132807
	0.00913566	0.017978		0.0116412	0.0178126		0.0109513	0.0176093			0.00913566	0.017978		0.0116412	0.0178126		0.0109513	0.0176093		0.0105761	0.0308316	0.0178006
	0.0903731	0.026877		0.0998142	0.0277833		0.108684	0.0268916			0.0903731	0.026877		0.0998142	0.0277833		0.108684	0.0268916		0.0996238	0.0470897	0.0271872
	0.524098	0.0543315		0.599206	0.0539245		0.624972	0.0534124			0.524098	0.0543315		0.599206	0.0539245		0.624972	0.0534124		0.582759	0.0933416	0.0538908
	0.372487	0.00978299		0.285688	0.00915553		0.25004	0.00796183			0.372487	0.00978299		0.285688	0.00915553		0.25004	0.00796183		0.302738	0.0155859	0.00899854
iC16	0.00631948	0.00231771		0.00158913	0.00171917		0.000274565	0.000810814		iC16	0.00631948	0.00231771		0.00158913	0.00171917		0.000274565	0.000810814		0.00272772	0.00299746	0.00173058
	0.000211366	0.000894434		0.000809393	0.00132671		8.36369e-05	0.000891306			0.000211366	0.000894434		0.000809393	0.00132671		8.36369e-05	0.000891306		0.000368132	0.00183156	0.00105745
	0.000807134	0.00166241		0.00135735	0.0016662		0.00174933	0.00168147			0.000807134	0.00166241		0.00135735	0.0016662		0.00174933	0.00168147		0.00130461	0.00289261	0.00167005
	0.00840732	0.00143253		0.0139403	0.00265967		0.0136495	0.00224158			0.00840732	0.00143253		0.0139403	0.00265967		0.0136495	0.00224158		0.0119991	0.00376173	0.00217184
	0.0818785	0.00549686		0.115826	0.00585066		0.126536	0.0127436			0.0818785	0.00549686		0.115826	0.00585066		0.126536	0.0127436		0.10808	0.0150614	0.00869569
	0.370214	0.00824395		0.302706	0.0108153		0.314142	0.00509029			0.370214	0.00824395		0.302706	0.0108153		0.314142	0.00509029		0.329021	0.0145205	0.00838341
	0.0403411	0.00674472		0.0340065	0.00798407		0.0367964	0.00385022			0.0403411	0.00674472		0.0340065	0.00798407		0.0367964	0.00385022		0.037048	0.0111383	0.00643068
	0.0141426	0.00397644		0.026475	0.00511307		0.0260581	0.00472582			0.0141426	0.00397644		0.026475	0.00511307		0.0260581	0.00472582		0.0222252	0.00801804	0.00462921
	0.0982177	0.0115834		0.148081	0.0130729		0.153577	0.00878465			0.0982177	0.0115834		0.148081	0.0130729		0.153577	0.00878465		0.133292	0.0195511	0.0112879
	0.379461	0.00647834		0.355208	0.0104555		0.327134	0.0146843			0.379461	0.00647834		0.355208	0.0104555		0.327134	0.0146843		0.353934	0.0191551	0.0110592
nC16	0	0.000712014		7.01488e-05	0.000731732		6.98193e-05	0.000717859		nC16	0	0.000712014		7.01488e-05	0.000731732		6.98193e-05	0.000717859		4.6656e-05	0.00124809	0.000720582
	0	0.000801016		1.406e-06	0.000803278		0.000151236	0.000831061			0	0.000801016		1.406e-06	0.000803278		0.000151236	0.000831061		5.08806e-05	0.00140625	0.0008119
	0.000351561	0.00108104		0.000276485	0.00101805		0.000542556	0.00107994			0.000351561	0.00108104		0.000276485	0.00101805		0.000542556	0.00107994		0.000390201	0.00183612	0.00106009
	0.000263304	0.00112825		0.00173788	0.0016327		0.00188423	0.00112471			0.000263304	0.00112825		0.00173788	0.0016327		0.00188423	0.00112471		0.00129514	0.00228115	0.00131702
	0.0010924	0.00203886		0.00742872	0.00276603		0.0106768	0.00322405			0.0010924	0.00203886		0.00742872	0.00276603		0.0106768	0.00322405		0.00639932	0.00471194	0.00272044
	9.56922e-05	0.00161087		0.00231501	0.00176799		0.00347154	0.00254462			9.56922e-05	0.00161087		0.00231501	0.00176799		0.00347154	0.00254462		0.00196075	0.00349225	0.00201625
	0.00271497	0.00225992		0.00555428	0.00215716		0.00362827	0.00254696			0.00271497	0.00225992		0.00555428	0.00215716		0.00362827	0.00254696		0.00396584	0.00403082	0.0023272
	0.0245418	0.00442052		0.0410907	0.00393079		0.0408479	0.00646094			0.0245418	0.00442052		0.0410907	0.00393079		0.0408479	0.00646094		0.0354935	0.0087599	0.00505753
	0.193337	0.00743919		0.284235	0.0115213		0.276053	0.00730476			0.193337	0.00743919		0.284235	0.0115213		0.276053	0.00730476		0.251208	0.0155384	0.0089711
	0.777603	0.00922888		0.657291	0.00603232		0.662675	0.00416818			0.777603	0.00922888		0.657291	0.00603232		0.662675	0.00416818		0.69919	0.0117871	0.00680526
iC17	0.000592544	0.00106612		0.000373836	0.000907984		8.41153e-05	0.000799666		iC17	0.000592544	0.00106612		0.000373836	0.000907984		8.41153e-05	0.000799666		0.000350165	0.00161261	0.000931039
	1.82076e-05	0.000878937		0.00011714	0.000897318		0.000178715	0.000912616			1.82076e-05	0.000878937		0.00011714	0.000897318		0.000178715	0.000912616		0.000104687	0.0015526	0.000896396
	0.000112556	0.00102255		0.000140187	0.00104047		0.000391547	0.00107315			0.000112556	0.00102255		0.000140187	0.00104047		0.000391547	0.00107315		0.000214763	0.00181103	0.0010456
	5.42866e-05	0.00117776		0.000191172	0.00117089		0.000479374	0.00122228			5.42866e-05	0.00117776		0.000191172	0.00117089		0.000479374	0.00122228		0.000241611	0.00206205	0.00119053
	0.000134094	0.00143909		0.000719129	0.00151454		0.00113079	0.00164178			0.000134094	0.00143909		0.000719129	0.00151454		0.00113079	0.00164178		0.000661337	0.00265712	0.00153409
	0.00091671	0.00194971		0.000783187	0.00174171		0.00114414	0.00175082			0.00091671	0.00194971		0.000783187	0.00174171		0.00114414	0.00175082		0.000948013	0.00314648	0.00181662
	0.00174227	0.00248595		0.00432889	0.00241758		0.00507926	0.00262728			0.00174227	0.00248595		0.00432889	0.00241758		0.00507926	0.00262728		0.0037168	0.00435054	0.00251179
	0.0307599	0.00599377		0.0426979	0.00538792		0.0503128	0.00662065			0.0307599	0.00599377		0.0426979	0.00538792		0.0503128	0.00662065		0.0412569	0.0104301	0.00602185
	0.218939	0.0135653		0.28401	0.0122239		0.307714	0.00856077			0.218939	0.0135653		0.28401	0.0122239		0.307714	0.00856077		0.270221	0.0201675	0.0116437
	0.74673	0.0051187		0.666638	0.0107715		0.633485	0.00503372			0.74673	0.0051187		0.666638	0.0107715		0.633485	0.00503372		0.682285	0.0129447	0.0074736
aC17	0.000361337	0.00122677		0.000369343	0.00129436		0.000356459	0.00126912		aC17	0.000361337	0.00122677		0.000369343	0.00129436		0.000356459	0.00126912		0.000362379	0.00218884	0.00126372
	0.000126265	0.00135451		1.38419e-05	0.0013285		0.000123817	0.00133046			0.000126265	0.00135451		1.38419e-05	0.0013285		0.000123817	0.00133046		8.79748e-05	0.00231726	0.00133787
	0.00089608	0.00193738		0.000873033	0.00179095		0.000300176	0.00159367			0.00089608	0.00193738		0.000873033	0.00179095		0.000300176	0.00159367		0.000689763	0.00308233	0.00177958
	0.000117292	0.00177695		0.000346263	0.00183693		0.000414459	0.0017729			0.000117292	0.00177695		0.000346263	0.00183693		0.000414459	0.0017729		0.000292671	0.00311047	0.00179583
	0.000166849	0.00213916		0.00109597	0.00242697		0.000768575	0.00208939			0.000166849	0.00213916		0.00109597	0.00242697		0.000768575	0.00208939		0.00067713	0.0038512	0.00222349
	0.000320722	0.00268717		0.000437656	0.00270759		0.000747289	0.00267251			0.000320722	0.00268717		0.000437656	0.00270759		0.000747289	0.00267251		0.000501889	0.00465771	0.00268913
	0.00290815	0.00402155		0.00552542	0.00357729		0.00631121	0.00372634			0.00290815	0.00402155		0.00552542	0.00357729		0.00631121	0.00372634		0.00491493	0.00654641	0.00377957
	0.0329805	0.0119138		0.0528723	0.00681338		0.0576255	0.00660836			0.0329805	0.0119138		0.0528723	0.00681338		0.0576255	0.00660836		0.0478261	0.0152326	0.00879454
	0.221855	0.019411		0.32209	0.0148347		0.360493	0.0210184			0.221855	0.019411		0.32209	0.0148347		0.360493	0.0210184		0.301479	0.0322277	0.0186067
	0.740268	0.0176762		0.616376	0.0212095		0.57286	0.0112404			0.740268	0.0176762		0.616376	0.0212095		0.57286	0.0112404		0.643168	0.02981	0.0172108

### Sheet: 5h
	RC119			RC120			RC121				RC119			RC120			RC121
	Normalized distribution			Normalized distribution			Normalized distribution													Overall
	Mean	SDnd		Mean	SDnd		Mean	SDnd			Mean	SDnd		Mean	SDnd		Mean	SDnd		Mean	SDoa	SEMMIDVun
iC14	0.00277513	0.00345215		0.00244004	0.00294404		0.00125463	0.00222862		iC14	0.00277513	0.00345215		0.00244004	0.00294404		0.00125463	0.00222862		0.0021566	0.00505484	0.00291841
	0.00230493	0.00413244		0.00128144	0.00246557		0.000495376	0.0023196			0.00230493	0.00413244		0.00128144	0.00246557		0.000495376	0.0023196		0.00136058	0.00534198	0.00308419
	0.00812653	0.00373924		0.0049042	0.00349775		0.00468902	0.00440258			0.00812653	0.00373924		0.0049042	0.00349775		0.00468902	0.00440258		0.00590658	0.00675269	0.00389867
	0.0173855	0.00773694		0.0165904	0.00712071		0.0205052	0.00664223			0.0173855	0.00773694		0.0165904	0.00712071		0.0205052	0.00664223		0.0181604	0.0124372	0.00718062
	0.142866	0.0125729		0.171753	0.0137029		0.169156	0.0105036			0.142866	0.0125729		0.171753	0.0137029		0.169156	0.0105036		0.161258	0.0213582	0.0123312
	0.3543	0.0281877		0.301228	0.0116915		0.309435	0.0116335			0.3543	0.0281877		0.301228	0.0116915		0.309435	0.0116335		0.321654	0.0326585	0.0188554
	0.0648981	0.00956982		0.0496753	0.00818754		0.0553819	0.00725569			0.0648981	0.00956982		0.0496753	0.00818754		0.0553819	0.00725569		0.0566518	0.0145349	0.00839171
	0.0239685	0.0119768		0.0239145	0.00951416		0.0276785	0.00960081			0.0239685	0.0119768		0.0239145	0.00951416		0.0276785	0.00960081		0.0251872	0.0180593	0.0104266
	0.117615	0.0206718		0.163652	0.0219245		0.161009	0.0249754			0.117615	0.0206718		0.163652	0.0219245		0.161009	0.0249754		0.147425	0.0391379	0.0225963
	0.26576	0.0195573		0.264562	0.0238908		0.250395	0.0130114			0.26576	0.0195573		0.264562	0.0238908		0.250395	0.0130114		0.260239	0.0335046	0.0193439
nC14	0.00881495	0.00437879		0.00537721	0.00214653		0.00300524	0.00242591		nC14	0.00881495	0.00437879		0.00537721	0.00214653		0.00300524	0.00242591		0.00573247	0.00544669	0.00314465
	0.00435233	0.00363008		0.00406435	0.00381307		0.00246873	0.00215151			0.00435233	0.00363008		0.00406435	0.00381307		0.00246873	0.00215151		0.00362847	0.00568735	0.00328359
	0.0182199	0.00707145		0.0063833	0.00139702		0.00875807	0.00158099			0.0182199	0.00707145		0.0063833	0.00139702		0.00875807	0.00158099		0.0111204	0.00737947	0.00426054
	0.00190745	0.00289015		0.000955228	0.00197789		0.00125875	0.00168699			0.00190745	0.00289015		0.000955228	0.00197789		0.00125875	0.00168699		0.00137381	0.00388729	0.00224433
	0.00397021	0.00422049		0.00401923	0.0034571		0.0083088	0.0040145			0.00397021	0.00422049		0.00401923	0.0034571		0.0083088	0.0040145		0.00543275	0.0067735	0.00391068
	0.00175501	0.00371429		0.00262588	0.00358718		0.00168961	0.00259225			0.00175501	0.00371429		0.00262588	0.00358718		0.00168961	0.00259225		0.0020235	0.00577785	0.00333584
	0.00233278	0.0036481		0.0013215	0.00316909		0.00300996	0.00457361			0.00233278	0.0036481		0.0013215	0.00316909		0.00300996	0.00457361		0.00222141	0.00665355	0.00384143
	0.0148303	0.00680469		0.024664	0.00871735		0.0181616	0.00636989			0.0148303	0.00680469		0.024664	0.00871735		0.0181616	0.00636989		0.0192186	0.0127621	0.00736821
	0.168417	0.0111144		0.181812	0.0161072		0.178718	0.0117387			0.168417	0.0111144		0.181812	0.0161072		0.178718	0.0117387		0.176316	0.0228203	0.0131753
	0.7754	0.018651		0.768777	0.010104		0.774621	0.0125766			0.7754	0.018651		0.768777	0.010104		0.774621	0.0125766		0.772933	0.0246601	0.0142375
iC15	0.000275193	0.00119933		0.000909945	0.00116814		0.00043802	0.00124879		iC15	0.000275193	0.00119933		0.000909945	0.00116814		0.00043802	0.00124879		0.000541053	0.00208865	0.00120588
	0.000722417	0.00147962		0.000276117	0.00132058		0.000535399	0.00126653			0.000722417	0.00147962		0.000276117	0.00132058		0.000535399	0.00126653		0.000511311	0.00235314	0.00135859
	0.00014946	0.00148254		0.000173853	0.0014919		0.000295499	0.0014849			0.00014946	0.00148254		0.000173853	0.0014919		0.000295499	0.0014849		0.000206271	0.00257461	0.00148645
	5.99178e-05	0.00170223		0.000433639	0.00177333		0.000645887	0.00178836			5.99178e-05	0.00170223		0.000433639	0.00177333		0.000645887	0.00178836		0.000379815	0.00303982	0.00175504
	0.00040841	0.00209769		0.00138427	0.0023677		0.00360067	0.00229396			0.00040841	0.00209769		0.00138427	0.0023677		0.00360067	0.00229396		0.00179778	0.0039075	0.002256
	0.00156211	0.00290526		0.00140608	0.00263653		0.0022428	0.00279998			0.00156211	0.00290526		0.00140608	0.00263653		0.0022428	0.00279998		0.001737	0.00481993	0.00278279
	0.00533566	0.00389457		0.00805515	0.00340214		0.0084754	0.00479177			0.00533566	0.00389457		0.00805515	0.00340214		0.0084754	0.00479177		0.00728874	0.00705006	0.00407035
	0.0630525	0.00727818		0.0771545	0.00576615		0.0712728	0.0118793			0.0630525	0.00727818		0.0771545	0.00576615		0.0712728	0.0118793		0.0704932	0.0150778	0.00870516
	0.382298	0.020016		0.469349	0.013497		0.43282	0.0239056			0.382298	0.020016		0.469349	0.013497		0.43282	0.0239056		0.428156	0.0339748	0.0196154
	0.546136	0.0207933		0.440857	0.0130505		0.479674	0.0166845			0.546136	0.0207933		0.440857	0.0130505		0.479674	0.0166845		0.488889	0.0296825	0.0171372
aC15	0.000790704	0.00596701		0.00054614	0.00584639		0.000868744	0.00589679		aC15	0.000790704	0.00596701		0.00054614	0.00584639		0.000868744	0.00589679		0.000735196	0.0102253	0.00590361
	0.000179105	0.0066212		0.000860825	0.00656291		0.000435871	0.00661583			0.000179105	0.0066212		0.000860825	0.00656291		0.000435871	0.00661583		0.000491934	0.0114316	0.00660003
	1.00912e-05	0.00756333		0.000566184	0.00750773		0.00079711	0.00754977			1.00912e-05	0.00756333		0.000566184	0.00750773		0.00079711	0.00754977		0.000457795	0.0130602	0.00754031
	0.000111863	0.00882834		0.000627034	0.0087838		0.000788169	0.00882443			0.000111863	0.00882834		0.000627034	0.0087838		0.000788169	0.00882443		0.000509022	0.0152632	0.00881221
	0.00187733	0.0105972		0.0012229	0.0105003		0.000978519	0.0105719			0.00187733	0.0105972		0.0012229	0.0105003		0.000978519	0.0105719		0.00135959	0.0182844	0.0105565
	0.00207796	0.0133688		0.00195481	0.0131178		0.00196052	0.0132357			0.00207796	0.0133688		0.00195481	0.0131178		0.00196052	0.0132357		0.00199776	0.0229344	0.0132412
	0.0106411	0.0179013		0.0127746	0.0176802		0.00992917	0.0176139			0.0106411	0.0179013		0.0127746	0.0176802		0.00992917	0.0176139		0.011115	0.0307131	0.0177322
	0.0996679	0.0273682		0.11149	0.0277411		0.106473	0.0275349			0.0996679	0.0273682		0.11149	0.0277411		0.106473	0.0275349		0.105877	0.0477153	0.0275485
	0.571921	0.053521		0.631466	0.0543222		0.614069	0.0531775			0.571921	0.053521		0.631466	0.0543222		0.614069	0.0531775		0.605818	0.0929691	0.0536757
	0.312723	0.019007		0.238492	0.0082285		0.2637	0.00743375			0.312723	0.019007		0.238492	0.0082285		0.2637	0.00743375		0.271638	0.0220053	0.0127048
iC16	0.00571232	0.00220755		0.000794649	0.00108421		0.00165378	0.00116831		iC16	0.00571232	0.00220755		0.000794649	0.00108421		0.00165378	0.00116831		0.00272025	0.00272282	0.00157202
	0.000191058	0.000885657		4.24389e-05	0.000895416		0.000152544	0.000919915			0.000191058	0.000885657		4.24389e-05	0.000895416		0.000152544	0.000919915		0.000128681	0.00155962	0.000900445
	0.000357324	0.00116266		0.00144269	0.00180443		0.00118527	0.00143291			0.000357324	0.00116266		0.00144269	0.00180443		0.00118527	0.00143291		0.000995096	0.00258088	0.00149007
	0.0110894	0.00419735		0.0158479	0.00304138		0.0130127	0.00158158			0.0110894	0.00419735		0.0158479	0.00304138		0.0130127	0.00158158		0.0133167	0.00541933	0.00312885
	0.0979343	0.00600198		0.134139	0.0105687		0.102989	0.00962015			0.0979343	0.00600198		0.134139	0.0105687		0.102989	0.00962015		0.111688	0.0155006	0.00894926
	0.387369	0.0159025		0.313898	0.0110101		0.378259	0.0134427			0.387369	0.0159025		0.313898	0.0110101		0.378259	0.0134427		0.359842	0.0235546	0.0135992
	0.0351498	0.00308801		0.0352308	0.00371407		0.0367238	0.00351101			0.0351498	0.00308801		0.0352308	0.00371407		0.0367238	0.00351101		0.0357015	0.00597138	0.00344758
	0.0164192	0.00355047		0.027725	0.00539986		0.0188468	0.00519412			0.0164192	0.00355047		0.027725	0.00539986		0.0188468	0.00519412		0.020997	0.00829115	0.0047869
	0.109259	0.0142767		0.164531	0.00808722		0.110839	0.0101675			0.109259	0.0142767		0.164531	0.00808722		0.110839	0.0101675		0.12821	0.019303	0.0111446
	0.336518	0.00787493		0.306348	0.0113197		0.336338	0.0131523			0.336518	0.00787493		0.306348	0.0113197		0.336338	0.0131523		0.326401	0.019056	0.011002
nC16	4.90898e-05	0.000721642		0.000783505	0.00117312		0.000292741	0.000806351		nC16	4.90898e-05	0.000721642		0.000783505	0.00117312		0.000292741	0.000806351		0.000375112	0.00159598	0.000921442
	6.02803e-05	0.000813339		0.000198191	0.000820934		9.59788e-05	0.000813584			6.02803e-05	0.000813339		0.000198191	0.000820934		9.59788e-05	0.000813584		0.00011815	0.00141328	0.00081596
	0.000376352	0.00105285		0.000604564	0.00113803		0.000423448	0.000972346			0.000376352	0.00105285		0.000604564	0.00113803		0.000423448	0.000972346		0.000468122	0.00183005	0.00105658
	0.000501823	0.00132429		0.00248756	0.00168153		0.000116093	0.00109571			0.000501823	0.00132429		0.00248756	0.00168153		0.000116093	0.00109571		0.00103516	0.00240455	0.00138827
	0.00336289	0.00179427		0.0112533	0.00302097		0.00497911	0.00247013			0.00336289	0.00179427		0.0112533	0.00302097		0.00497911	0.00247013		0.00653177	0.00429502	0.00247973
	0.00170285	0.0019754		0.00299594	0.00183784		0.00117432	0.00178168			0.00170285	0.0019754		0.00299594	0.00183784		0.00117432	0.00178168		0.0019577	0.0032333	0.00186675
	0.00202255	0.00215362		0.00537931	0.00247773		0.00242668	0.00237084			0.00202255	0.00215362		0.00537931	0.00247773		0.00242668	0.00237084		0.00327618	0.00404945	0.00233795
	0.0266872	0.00511918		0.0422296	0.00449758		0.0279415	0.00634572			0.0266872	0.00511918		0.0422296	0.00449758		0.0279415	0.00634572		0.0322861	0.00931141	0.00537594
	0.205461	0.0110022		0.28514	0.00774788		0.207183	0.00946199			0.205461	0.0110022		0.28514	0.00774788		0.207183	0.00946199		0.232595	0.0164502	0.0094975
	0.759776	0.0163921		0.648928	0.0112168		0.755367	0.00719069			0.759776	0.0163921		0.648928	0.0112168		0.755367	0.00719069		0.721357	0.021124	0.0121959
iC17	0.000262872	0.000890833		3.16687e-05	0.000774519		0.000339364	0.000873199		iC17	0.000262872	0.000890833		3.16687e-05	0.000774519		0.000339364	0.000873199		0.000211301	0.00146831	0.00084773
	8.07748e-06	0.000867634		0.000238141	0.000934522		4.33251e-05	0.000871289			8.07748e-06	0.000867634		0.000238141	0.000934522		4.33251e-05	0.000871289		9.65146e-05	0.00154443	0.000891677
	0.000445426	0.00122169		0.000431767	0.00118799		8.63905e-05	0.00100492			0.000445426	0.00122169		0.000431767	0.00118799		8.63905e-05	0.00100492		0.000321195	0.00197831	0.00114218
	0.000292753	0.0012098		0.000414286	0.00127219		2.62353e-06	0.00116007			0.000292753	0.0012098		0.000414286	0.00127219		2.62353e-06	0.00116007		0.000236554	0.00210424	0.00121488
	0.000596799	0.00149106		0.000777984	0.00163154		0.000873927	0.00166969			0.000596799	0.00149106		0.000777984	0.00163154		0.000873927	0.00166969		0.00074957	0.00277003	0.00159928
	0.00121315	0.00178516		0.00151942	0.00186476		0.0017207	0.00223843			0.00121315	0.00178516		0.00151942	0.00186476		0.0017207	0.00223843		0.00148442	0.00341682	0.0019727
	0.00286402	0.00267137		0.00517612	0.00320726		0.00266955	0.00243495			0.00286402	0.00267137		0.00517612	0.00320726		0.00266955	0.00243495		0.0035699	0.00483237	0.00278997
	0.0351677	0.00660656		0.046461	0.00568339		0.0349106	0.00609316			0.0351677	0.00660656		0.046461	0.00568339		0.0349106	0.00609316		0.0388465	0.0106336	0.00613933
	0.246018	0.0122508		0.296961	0.0123478		0.234935	0.0177875			0.246018	0.0122508		0.296961	0.0123478		0.234935	0.0177875		0.259305	0.0248786	0.0143637
	0.713131	0.00819275		0.647988	0.00906736		0.724419	0.0188155			0.713131	0.00819275		0.647988	0.00906736		0.724419	0.0188155		0.695179	0.0224357	0.0129532
aC17	9.60353e-05	0.00120006		0.000304292	0.00124256		0.000142324	0.00122725		aC17	9.60353e-05	0.00120006		0.000304292	0.00124256		0.000142324	0.00122725		0.000180884	0.00211902	0.00122342
	5.22664e-05	0.00132667		0.000920356	0.00150132		0.000383689	0.001434			5.22664e-05	0.00132667		0.000920356	0.00150132		0.000383689	0.001434		0.000452104	0.00246381	0.00142248
	6.58474e-05	0.00151943		0.000498878	0.00157285		1.41797e-05	0.00150781			6.58474e-05	0.00151943		0.000498878	0.00157285		1.41797e-05	0.00150781		0.000192968	0.00265632	0.00153363
	3.48442e-05	0.00176408		0.000376517	0.00184185		0	0.00175912			3.48442e-05	0.00176408		0.000376517	0.00184185		0	0.00175912		0.000137121	0.0030982	0.00178875
	0.000990613	0.00231996		0.00122885	0.00226831		0.000842023	0.00220395			0.000990613	0.00231996		0.00122885	0.00226831		0.000842023	0.00220395		0.0010205	0.00392235	0.00226457
	0.000550948	0.002655		0.00084772	0.00272109		0.000754412	0.00272655			0.000550948	0.002655		0.00084772	0.00272109		0.000754412	0.00272655		0.000717693	0.0046784	0.00270108
	0.00400544	0.00444869		0.00610024	0.00383903		0.00319472	0.0038065			0.00400544	0.00444869		0.00610024	0.00383903		0.00319472	0.0038065		0.00443347	0.00700132	0.00404221
	0.035382	0.00822256		0.0563811	0.0110328		0.0351559	0.00658705			0.035382	0.00822256		0.0563811	0.0110328		0.0351559	0.00658705		0.0423063	0.0152552	0.00880761
	0.248816	0.0162254		0.345469	0.0242504		0.253637	0.0154189			0.248816	0.0162254		0.345469	0.0242504		0.253637	0.0154189		0.28264	0.0330013	0.0190533
	0.710006	0.0114445		0.587873	0.0275656		0.705876	0.0134363			0.710006	0.0114445		0.587873	0.0275656		0.705876	0.0134363		0.667918	0.0327318	0.0188977

### Sheet: 6h
	RC119			RC120			RC121				RC119			RC120			RC121
	Normalized distribution			Normalized distribution			Normalized distribution													Overall
	Mean	SDnd		Mean	SDnd		Mean	SDnd			Mean	SDnd		Mean	SDnd		Mean	SDnd		Mean	SDoa	SEMMIDVun
iC14	0.00292659	0.00312479		0.00258366	0.00284324		0.00298167	0.00208353		iC14	0.00292659	0.00312479		0.00258366	0.00284324		0.00298167	0.00208353		0.00283064	0.00471056	0.00271964
	0.000485848	0.00226729		0.00219664	0.00321198		0.00169275	0.00272863			0.000485848	0.00226729		0.00219664	0.00321198		0.00169275	0.00272863		0.00145841	0.00478569	0.00276302
	0.00714477	0.00408712		0.00373058	0.00323933		0.00482811	0.00343389			0.00714477	0.00408712		0.00373058	0.00323933		0.00482811	0.00343389		0.00523449	0.00624415	0.00360506
	0.0233982	0.0052837		0.0210447	0.00914004		0.0188766	0.00828295			0.0233982	0.0052837		0.0210447	0.00914004		0.0188766	0.00828295		0.0211065	0.0134188	0.00774737
	0.188329	0.00849266		0.188213	0.0133695		0.152887	0.00670254			0.188329	0.00849266		0.188213	0.0133695		0.152887	0.00670254		0.176476	0.0171986	0.00992962
	0.323233	0.0298456		0.323824	0.00965828		0.341357	0.0150982			0.323233	0.0298456		0.323824	0.00965828		0.341357	0.0150982		0.329471	0.0348137	0.0200997
	0.0643668	0.00636617		0.0509454	0.00893027		0.060107	0.00864372			0.0643668	0.00636617		0.0509454	0.00893027		0.060107	0.00864372		0.0584731	0.0139639	0.00806209
	0.0256408	0.0122123		0.0296549	0.00949782		0.0255295	0.0105347			0.0256408	0.0122123		0.0296549	0.00949782		0.0255295	0.0105347		0.0269417	0.0187171	0.0108063
	0.147988	0.0258069		0.145019	0.0258005		0.139915	0.025096			0.147988	0.0258069		0.145019	0.0258005		0.139915	0.025096		0.144307	0.0442885	0.02557
	0.216487	0.0317864		0.232789	0.0121353		0.251825	0.0190278			0.216487	0.0317864		0.232789	0.0121353		0.251825	0.0190278		0.2337	0.0389833	0.022507
nC14	0.00817795	0.00279137		0.00869707	0.00286313		0.00462875	0.00310173		nC14	0.00817795	0.00279137		0.00869707	0.00286313		0.00462875	0.00310173		0.00716792	0.00506063	0.00292176
	0.00477843	0.00218184		0.0026168	0.002087		0.00329523	0.00333516			0.00477843	0.00218184		0.0026168	0.002087		0.00329523	0.00333516		0.00356349	0.00449881	0.00259739
	0.00906893	0.00405585		0.0112296	0.00310979		0.0122556	0.00462112			0.00906893	0.00405585		0.0112296	0.00310979		0.0122556	0.00462112		0.0108513	0.00689024	0.00397808
	0.00112325	0.00206105		0.00159407	0.00216405		0.00238679	0.00298974			0.00112325	0.00206105		0.00159407	0.00216405		0.00238679	0.00298974		0.00170137	0.00422725	0.0024406
	0.00841184	0.00575296		0.00850429	0.00676925		0.00486766	0.00311417			0.00841184	0.00575296		0.00850429	0.00676925		0.00486766	0.00311417		0.00726127	0.00941368	0.00543499
	0.002711	0.00320415		0.00101477	0.00260411		0.00222706	0.0030521			0.002711	0.00320415		0.00101477	0.00260411		0.00222706	0.0030521		0.00198427	0.00513451	0.00296441
	0.00148464	0.00325549		0.00238059	0.00449472		0.00170314	0.00327891			0.00148464	0.00325549		0.00238059	0.00449472		0.00170314	0.00327891		0.00185612	0.00644608	0.00372165
	0.0208368	0.00666446		0.0201397	0.00511354		0.0171319	0.00647698			0.0208368	0.00666446		0.0201397	0.00511354		0.0171319	0.00647698		0.0193695	0.0106073	0.00612412
	0.177329	0.0100107		0.170713	0.0187261		0.178346	0.0116451			0.177329	0.0100107		0.170713	0.0187261		0.178346	0.0116451		0.175463	0.0242175	0.013982
	0.766078	0.0242606		0.773111	0.00798145		0.773158	0.0103237			0.766078	0.0242606		0.773111	0.00798145		0.773158	0.0103237		0.770782	0.0275474	0.0159045
iC15	0.000822009	0.00123885		0.00044594	0.00129207		0.00081723	0.00111998		iC15	0.000822009	0.00123885		0.00044594	0.00129207		0.00081723	0.00111998		0.00069506	0.00211152	0.00121909
	6.07225e-05	0.0012577		0.000708513	0.00142082		0.000626919	0.00135393			6.07225e-05	0.0012577		0.000708513	0.00142082		0.000626919	0.00135393		0.000465385	0.00233102	0.00134582
	0.000558328	0.00161251		0.000726852	0.00167848		0.000551272	0.00152971			0.000558328	0.00161251		0.000726852	0.00167848		0.000551272	0.00152971		0.000612151	0.00278523	0.00160805
	0.000721476	0.00178147		0.00113687	0.00169508		0.000628842	0.0017652			0.000721476	0.00178147		0.00113687	0.00169508		0.000628842	0.0017652		0.000829061	0.00302702	0.00174765
	0.00274227	0.00224168		0.00171841	0.00202299		0.00155179	0.00206498			0.00274227	0.00224168		0.00171841	0.00202299		0.00155179	0.00206498		0.00200416	0.0036581	0.00211201
	0.00228424	0.0026817		0.00171434	0.00259302		0.00164531	0.0025487			0.00228424	0.0026817		0.00171434	0.00259302		0.00164531	0.0025487		0.0018813	0.00451787	0.00260839
	0.00986585	0.00339231		0.00795514	0.0038316		0.00852941	0.00336383			0.00986585	0.00339231		0.00795514	0.0038316		0.00852941	0.00336383		0.00878347	0.00612407	0.00353573
	0.0836477	0.00554501		0.0791986	0.00726235		0.0735092	0.00819875			0.0836477	0.00554501		0.0791986	0.00726235		0.0735092	0.00819875		0.0787852	0.0122763	0.00708774
	0.502135	0.0257244		0.47629	0.0153761		0.484189	0.0256774			0.502135	0.0257244		0.47629	0.0153761		0.484189	0.0256774		0.487538	0.0394652	0.0227852
	0.397163	0.0210385		0.430105	0.0196314		0.427951	0.0132091			0.397163	0.0210385		0.430105	0.0196314		0.427951	0.0132091		0.418406	0.0316621	0.0182801
aC15	0.000533188	0.00586289		0.000236837	0.00586987		0.000979927	0.00588247		aC15	0.000533188	0.00586289		0.000236837	0.00586987		0.000979927	0.00588247		0.000583317	0.0101702	0.00587175
	0.000561791	0.00657589		0.000838094	0.0066783		0.000351217	0.00662338			0.000561791	0.00657589		0.000838094	0.0066783		0.000351217	0.00662338		0.000583701	0.0114765	0.00662599
	0.000867602	0.00753906		9.81803e-05	0.00753015		0.000503515	0.00757687			0.000867602	0.00753906		9.81803e-05	0.00753015		0.000503515	0.00757687		0.000489766	0.0130748	0.00754872
	0.00126703	0.00878009		0.00115201	0.00881726		0.000912429	0.0088357			0.00126703	0.00878009		0.00115201	0.00881726		0.000912429	0.0088357		0.00111049	0.0152612	0.00881105
	0.00146724	0.0105417		0.00167912	0.0105465		0.00113367	0.0105893			0.00146724	0.0105417		0.00167912	0.0105465		0.00113367	0.0105893		0.00142667	0.018289	0.0105592
	0.00236886	0.013127		0.00185823	0.0131908		0.0028585	0.013247			0.00236886	0.013127		0.00185823	0.0131908		0.0028585	0.013247		0.00236186	0.0228429	0.0131884
	0.0133309	0.017668		0.0132851	0.0177249		0.0112164	0.0177087			0.0133309	0.017668		0.0132851	0.0177249		0.0112164	0.0177087		0.0126108	0.0306583	0.0177006
	0.111242	0.0264693		0.106825	0.0269359		0.108051	0.0265659			0.111242	0.0264693		0.106825	0.0269359		0.108051	0.0265659		0.108706	0.0461727	0.0266578
	0.628234	0.0535807		0.628627	0.0530593		0.621719	0.0539275			0.628234	0.0535807		0.628627	0.0530593		0.621719	0.0539275		0.626194	0.0927057	0.0535237
	0.240127	0.0146303		0.2454	0.00909379		0.252274	0.0065245			0.240127	0.0146303		0.2454	0.00909379		0.252274	0.0065245		0.245934	0.0184204	0.010635
iC16	0.0013987	0.00160902		0.00138288	0.00104256		0.000849701	0.00117374		iC16	0.0013987	0.00160902		0.00138288	0.00104256		0.000849701	0.00117374		0.00121043	0.00224801	0.00129789
	0.000161605	0.000924896		0.000254884	0.00095579		2.84197e-05	0.000889264			0.000161605	0.000924896		0.000254884	0.00095579		2.84197e-05	0.000889264		0.000148303	0.00159992	0.000923717
	0.00149737	0.0017698		0.00177307	0.00159375		0.000714769	0.00137091			0.00149737	0.0017698		0.00177307	0.00159375		0.000714769	0.00137091		0.0013284	0.00274802	0.00158657
	0.0174226	0.00416899		0.0173836	0.00496521		0.0137638	0.00271231			0.0174226	0.00416899		0.0173836	0.00496521		0.0137638	0.00271231		0.01619	0.00702783	0.00405752
	0.131818	0.00860685		0.127152	0.00565582		0.134238	0.00851681			0.131818	0.00860685		0.127152	0.00565582		0.134238	0.00851681		0.131069	0.0133642	0.00771584
	0.344815	0.0126467		0.350405	0.0135137		0.351655	0.0160231			0.344815	0.0126467		0.350405	0.0135137		0.351655	0.0160231		0.348958	0.0244806	0.0141339
	0.0347365	0.00305844		0.0363075	0.00303835		0.0349794	0.00546658			0.0347365	0.00305844		0.0363075	0.00303835		0.0349794	0.00546658		0.0353412	0.00696198	0.0040195
	0.0265284	0.00370065		0.0267259	0.00559266		0.0245961	0.00450825			0.0265284	0.00370065		0.0267259	0.00559266		0.0245961	0.00450825		0.0259501	0.00808066	0.00466537
	0.156937	0.00996646		0.150534	0.0103907		0.139887	0.00878948			0.156937	0.00996646		0.150534	0.0103907		0.139887	0.00878948		0.149119	0.0168687	0.00973912
	0.284685	0.00429389		0.288082	0.00539347		0.299288	0.0091588			0.284685	0.00429389		0.288082	0.00539347		0.299288	0.0091588		0.290685	0.0114635	0.00661843
nC16	7.79737e-05	0.000719495		0	0.000716791		0	0.00070661		nC16	7.79737e-05	0.000719495		0	0.000716791		0	0.00070661		2.59912e-05	0.00123724	0.00071432
	0.000251813	0.000854701		1.18699e-05	0.000806845		1.27761e-05	0.000795471			0.000251813	0.000854701		1.18699e-05	0.000806845		1.27761e-05	0.000795471		9.2153e-05	0.00141926	0.000819407
	0.000507323	0.00119894		7.49143e-05	0.000929587		0.000141862	0.000955437			0.000507323	0.00119894		7.49143e-05	0.000929587		0.000141862	0.000955437		0.000241366	0.00179289	0.00103513
	0.00150238	0.00124591		0.0010564	0.00126826		0.0012915	0.00114796			0.00150238	0.00124591		0.0010564	0.00126826		0.0012915	0.00114796		0.00128343	0.00211626	0.00122182
	0.00936431	0.00368479		0.0115313	0.00539167		0.00813865	0.00387512			0.00936431	0.00368479		0.0115313	0.00539167		0.00813865	0.00387512		0.00967807	0.00759371	0.00438423
	0.00245965	0.00192892		0.00191106	0.0016359		0.0022912	0.0016323			0.00245965	0.00192892		0.00191106	0.0016359		0.0022912	0.0016323		0.00222064	0.0030102	0.00173794
	0.00428359	0.00227539		0.0038603	0.00229061		0.00487106	0.00255589			0.00428359	0.00227539		0.0038603	0.00229061		0.00487106	0.00255589		0.00433832	0.00411787	0.00237745
	0.0361325	0.00379862		0.0357585	0.00686351		0.0348655	0.00386931			0.0361325	0.00379862		0.0357585	0.00686351		0.0348655	0.00386931		0.0355855	0.00874693	0.00505004
	0.25878	0.0111385		0.258671	0.0110501		0.239188	0.0169499			0.25878	0.0111385		0.258671	0.0110501		0.239188	0.0169499		0.252213	0.023097	0.0133351
	0.68664	0.0158988		0.687125	0.00596989		0.7092	0.00907538			0.68664	0.0158988		0.687125	0.00596989		0.7092	0.00907538		0.694322	0.0192555	0.0111172
iC17	0.000328324	0.000990489		5.50251e-05	0.000784288		0.000372178	0.00099548		iC17	0.000328324	0.000990489		5.50251e-05	0.000784288		0.000372178	0.00099548		0.000251842	0.00160846	0.000928647
	2.78554e-05	0.000867585		1.6908e-06	0.000868371		0.000114576	0.000888833			2.78554e-05	0.000867585		1.6908e-06	0.000868371		0.000114576	0.000888833		4.80406e-05	0.00151552	0.000874985
	0.000106782	0.00100546		0.000106143	0.00102797		0.000173324	0.0010374			0.000106782	0.00100546		0.000106143	0.00102797		0.000173324	0.0010374		0.000128749	0.0017731	0.0010237
	0.000607548	0.00124923		0.000136318	0.00119199		4.79298e-05	0.00116833			0.000607548	0.00124923		0.000136318	0.00119199		4.79298e-05	0.00116833		0.000263932	0.00208481	0.00120366
	0.00138055	0.00143858		0.00183477	0.00183236		0.00128046	0.00154743			0.00138055	0.00143858		0.00183477	0.00183236		0.00128046	0.00154743		0.00149859	0.00279671	0.00161468
	0.00194614	0.00185815		0.000910759	0.00177725		0.000853757	0.00178508			0.00194614	0.00185815		0.000910759	0.00177725		0.000853757	0.00178508		0.00123688	0.00313015	0.0018072
	0.00561174	0.00266211		0.00515093	0.00234683		0.00516383	0.00264626			0.00561174	0.00266211		0.00515093	0.00234683		0.00516383	0.00264626		0.00530883	0.00442687	0.00255585
	0.0430489	0.00470729		0.0474434	0.00814941		0.0481374	0.00422704			0.0430489	0.00470729		0.0474434	0.00814941		0.0481374	0.00422704		0.0462099	0.0103169	0.00595649
	0.29132	0.0275761		0.299804	0.0106956		0.29834	0.0108631			0.29132	0.0275761		0.299804	0.0106956		0.29834	0.0108631		0.296488	0.0315094	0.018192
	0.655622	0.0333718		0.644557	0.0126426		0.645517	0.0134199			0.655622	0.0333718		0.644557	0.0126426		0.645517	0.0134199		0.648565	0.0381262	0.0220121
aC17	0.000152027	0.00123631		0.00050856	0.00145657		0.000462255	0.00126682		aC17	0.000152027	0.00123631		0.00050856	0.00145657		0.000462255	0.00126682		0.000374281	0.00229235	0.00132349
	0.00046276	0.00140868		3.68869e-05	0.00132949		1.7324e-05	0.00131876			0.00046276	0.00140868		3.68869e-05	0.00132949		1.7324e-05	0.00131876		0.000172324	0.0023433	0.00135291
	0.000425622	0.00155674		0.000149965	0.0015413		0.000453831	0.00176017			0.000425622	0.00155674		0.000149965	0.0015413		0.000453831	0.00176017		0.000343139	0.0028102	0.00162247
	0.00012181	0.00176876		5.59522e-06	0.0017718		0.00036574	0.00180648			0.00012181	0.00176876		5.59522e-06	0.0017718		0.00036574	0.00180648		0.000164382	0.00308726	0.00178243
	0.000992396	0.00229817		0.00247551	0.0023109		0.00089497	0.00217543			0.000992396	0.00229817		0.00247551	0.0023109		0.00089497	0.00217543		0.00145429	0.00391847	0.00226233
	0.0012228	0.00284144		0.00075244	0.00270646		0.00112486	0.00273858			0.0012228	0.00284144		0.00075244	0.00270646		0.00112486	0.00273858		0.00103337	0.00478524	0.00276276
	0.00453376	0.00382599		0.00507296	0.00364838		0.00823044	0.00370329			0.00453376	0.00382599		0.00507296	0.00364838		0.00823044	0.00370329		0.00594572	0.00645471	0.00372663
	0.0511106	0.0058795		0.0539462	0.0069803		0.0550184	0.00685466			0.0511106	0.0058795		0.0539462	0.0069803		0.0550184	0.00685466		0.0533584	0.011414	0.00658988
	0.318099	0.0361558		0.309329	0.0211208		0.331136	0.019373			0.318099	0.0361558		0.309329	0.0211208		0.331136	0.019373		0.319521	0.0461372	0.0266373
	0.622879	0.0331633		0.627723	0.0143841		0.602296	0.0129799			0.622879	0.0331633		0.627723	0.0143841		0.602296	0.0129799		0.617633	0.0384081	0.0221749

### Sheet: 3h % enrichment
	"Natural abundance" correction matriX (CM): 3h											"Natural abundance" correction matriX (CM): 3h											Inverse correction matrix													Non-zero	Normalized	%		CMt											CMt*CM											[CMt*CM]-1											SEM	Variance		SEM			% enrichment
																																		MIDVun	MIDVc	MIDVc	MIDVc	enrichment																																			MIDVun	MIDVun	MIDVc	MIDVc	FA	Analog	Mean	SEM	2*SEM	3*SEM
iC14	0.592574	0	0	0	0	0	0	0	0	0		0.592574	0	0	0	0	0	0	0	0	0		1.68755	0	0	0	0	0	0	0	0	0		0.0064875	0.010948	0.010948	0.00794037	0.510452		0.592574	0.340729	0.0460411	0.00569255	0.000289097	0.000273867	0.00289447	0.00587375	0.00212313	0.00350915		0.469452	0.217896	0.0292664	0.00351328	0.000432901	0.00143205	0.00383427	0.0043656	0.00245378	0.00207943		2.84784	-1.63751	0.720297	-0.314299	0.139098	-0.0629982	0.0149306	-0.0254362	0.0166579	-0.0243811		0.00469958	2.20861e-05	6.2947e-05	0.00793392	iC14	M+9	0.510452	0.510037	1.02007	1.53011
	0.340729	0.592574	0	0	0	0	0	0	0	0		0.340729	0.592574	0	0	0	0	0	0	0	0		-0.970342	1.68755	0	0	0	0	0	0	0	0		0.00251275	-0.0020547	0	0	0		0	0.592574	0.340729	0.0460411	0.00569255	0.000289097	0.000273867	0.00289447	0.00587375	0.00212313		0.217896	0.46944	0.217889	0.0292458	0.00350312	0.00043194	0.00143104	0.00381429	0.00420404	0.00125811		-1.63751	3.7894	-2.05168	0.901018	-0.39428	0.175322	-0.0715833	0.0295564	-0.0350144	0.030677		0.00294044	8.64618e-06	5.22998e-05	0.00723186		M+8	0	0.413249	0.826498	1.23975
	0.0460411	0.340729	0.592574	0	0	0	0	0	0	0		0.0460411	0.340729	0.592574	0	0	0	0	0	0	0		0.426829	-0.970342	1.68755	0	0	0	0	0	0	0		0.0108318	0.0186101	0.0186101	0.0134976	0.674878		0	0	0.592574	0.340729	0.0460411	0.00569255	0.000289097	0.000273867	0.00289447	0.00587375		0.0292664	0.217889	0.469435	0.217876	0.0292396	0.00350254	0.000431327	0.00141895	0.00371654	0.00348063		0.720297	-2.05168	3.97159	-2.13117	0.9362	-0.410214	0.179098	-0.0780168	0.0337697	-0.0411811		0.00472231	2.23003e-05	7.10526e-05	0.00842927		M+7	0.674878	0.421464	0.842927	1.26439
	0.00569255	0.0460411	0.340729	0.592574	0	0	0	0	0	0		0.00569255	0.0460411	0.340729	0.592574	0	0	0	0	0	0		-0.186245	0.426829	-0.970342	1.68755	0	0	0	0	0	0		0.0123908	0.0102638	0.0102638	0.00744412	0.319034		0	0	0	0.592574	0.340729	0.0460411	0.00569255	0.000289097	0.000273867	0.00289447		0.00351328	0.0292458	0.217876	0.469401	0.217859	0.029238	0.00350084	0.00039789	0.00114852	0.00171519		-0.314299	0.901018	-2.13117	4.00627	-2.14652	0.943153	-0.411862	0.181906	-0.0798552	0.0364604		0.00658226	4.33261e-05	5.80342e-05	0.00761802		M+6	0.319034	0.326486	0.652973	0.979459
	0.000289097	0.00569255	0.0460411	0.340729	0.592574	0	0	0	0	0		0.000289097	0.00569255	0.0460411	0.340729	0.592574	0	0	0	0	0		0.0824259	-0.186245	0.426829	-0.970342	1.68755	0	0	0	0	0		0.112272	0.182132	0.182132	0.132097	4.71775		0	0	0	0	0.592574	0.340729	0.0460411	0.00569255	0.000289097	0.000273867		0.000432901	0.00350312	0.0292396	0.217859	0.469392	0.217859	0.0292372	0.00348436	0.000264626	0.000162286		0.139098	-0.39428	0.9362	-2.14652	4.01307	-2.1496	0.943882	-0.413104	0.182719	-0.0810461		0.0135729	0.000184223	0.000188676	0.0137359		M+5	4.71775	0.490569	0.981139	1.47171
	0.000273867	0.000289097	0.00569255	0.0460411	0.340729	0.592574	0	0	0	0		0.000273867	0.000289097	0.00569255	0.0460411	0.340729	0.592574	0	0	0	0		-0.037331	0.0824259	-0.186245	0.426829	-0.970342	1.68755	0	0	0	0		0.307961	0.413994	0.413994	0.300262	8.57891		0	0	0	0	0	0.592574	0.340729	0.0460411	0.00569255	0.000289097		0.00143205	0.00043194	0.00350254	0.029238	0.217859	0.469392	0.217858	0.0292356	0.00347176	0.000171311		-0.0629982	0.175322	-0.410214	0.943153	-2.1496	4.01446	-2.14993	0.944445	-0.413473	0.183259		0.0172788	0.000298557	0.000463643	0.0215324		M+4	8.57891	0.61521	1.23042	1.84563
	0.00289447	0.000273867	0.000289097	0.00569255	0.0460411	0.340729	0.592574	0	0	0		0.00289447	0.000273867	0.000289097	0.00569255	0.0460411	0.340729	0.592574	0	0	0		0.0088475	-0.037331	0.0824259	-0.186245	0.426829	-0.970342	1.68755	0	0	0		0.048805	-0.169997	0	0	0		0	0	0	0	0	0	0.592574	0.340729	0.0460411	0.00569255		0.00383427	0.00143104	0.000431327	0.00350084	0.0292372	0.217858	0.469392	0.217857	0.0292223	0.00337325		0.0149306	-0.0715833	0.179098	-0.411862	0.943882	-2.14993	4.01454	-2.15006	0.944532	-0.413601		0.011297	0.000127622	0.000252101	0.0158777		M+3	0	0.340237	0.680473	1.02071
	0.00587375	0.00289447	0.000273867	0.000289097	0.00569255	0.0460411	0.340729	0.592574	0	0		0.00587375	0.00289447	0.000273867	0.000289097	0.00569255	0.0460411	0.340729	0.592574	0	0		-0.0150728	0.0088475	-0.037331	0.0824259	-0.186245	0.426829	-0.970342	1.68755	0	0		0.0229229	0.102404	0.102404	0.0742715	1.06102		0	0	0	0	0	0	0	0.592574	0.340729	0.0460411		0.0043656	0.00381429	0.00141895	0.00039789	0.00348436	0.0292356	0.217857	0.46936	0.217595	0.0272827		-0.0254362	0.0295564	-0.0780168	0.181906	-0.413104	0.944445	-2.15006	4.01477	-2.15021	0.94475		0.0116815	0.000136457	0.000687394	0.0262182		M+2	1.06102	0.374546	0.749091	1.12364
	0.00212313	0.00587375	0.00289447	0.000273867	0.000289097	0.00569255	0.0460411	0.340729	0.592574	0		0.00212313	0.00587375	0.00289447	0.000273867	0.000289097	0.00569255	0.0460411	0.340729	0.592574	0		0.00987101	-0.0150728	0.0088475	-0.037331	0.0824259	-0.186245	0.426829	-0.970342	1.68755	0		0.138561	0.183974	0.183974	0.133433	0.953092		0	0	0	0	0	0	0	0	0.592574	0.340729		0.00245378	0.00420404	0.00371654	0.00114852	0.000264626	0.00347176	0.0292223	0.217595	0.46724	0.201907		0.0166579	-0.0350144	0.0337697	-0.0798552	0.182719	-0.413473	0.944532	-2.15021	4.01486	-2.15035		0.0247299	0.000611569	0.00186582	0.0431952		M+1	0.953092	0.308537	0.617074	0.925611
	0.00350915	0.00212313	0.00587375	0.00289447	0.000273867	0.000289097	0.00569255	0.0460411	0.340729	0.592574		0.00350915	0.00212313	0.00587375	0.00289447	0.000273867	0.000289097	0.00569255	0.0460411	0.340729	0.592574		-0.0144476	0.00987101	-0.0150728	0.0088475	-0.037331	0.0824259	-0.186245	0.426829	-0.970342	1.68755		0.337256	0.456451	0.456451	0.331055			0	0	0	0	0	0	0	0	0	0.592574		0.00207943	0.00125811	0.00348063	0.00171519	0.000162286	0.000171311	0.00337325	0.0272827	0.201907	0.351143		-0.0243811	0.030677	-0.0411811	0.0364604	-0.0810461	0.183259	-0.413601	0.94475	-2.15035	4.01507		0.0122796	0.000150788	0.00059336	0.024359			0
																																				1.37878																																					0	0					0
																																																																									0	0					0
nC14	0.756265	0	0	0	0	0	0	0	0	0		0.756265	0	0	0	0	0	0	0	0	0		1.32229	0	0	0	0	0	0	0	0	0		0.00823171	0.0108847	0.0103446	0.00824087	0.52977		0.756265	0.196184	0.0228859	0.00178585	0.000763662	0.00106944	0.00141997	0.0109519	0.00299178	0.00568223		0.611117	0.152967	0.0177568	0.00154703	0.000847756	0.00134768	0.00330109	0.00899955	0.00337734	0.00429727		1.74845	-0.453568	0.0647499	-0.00719992	-0.000786189	-0.00174556	-0.00221328	-0.0239241	0.00581827	-0.0130441		0.00321819	1.03567e-05	1.41067e-05	0.00375588	nC14	M+9	0.52977	0.24145	0.482899	0.724349
	0.196184	0.756265	0	0	0	0	0	0	0	0		0.196184	0.756265	0	0	0	0	0	0	0	0		-0.343017	1.32229	0	0	0	0	0	0	0	0		0.00288693	0.00099373	0.000830915	0.000661934	0.0378248		0	0.756265	0.196184	0.0228859	0.00178585	0.000763662	0.00106944	0.00141997	0.0109519	0.00299178		0.152967	0.611085	0.15295	0.0176946	0.00153896	0.000841679	0.00134334	0.00329094	0.00886951	0.00226258		-0.453568	1.86611	-0.470364	0.0666176	-0.00699598	-0.00033337	-0.00117141	0.00399293	-0.0254335	0.00920207		0.00265439	7.0458e-06	5.62813e-07	0.000750208		M+8	0.0378248	0.0428691	0.0857381	0.128607
	0.0228859	0.196184	0.756265	0	0	0	0	0	0	0		0.0228859	0.196184	0.756265	0	0	0	0	0	0	0		0.0489681	-0.343017	1.32229	0	0	0	0	0	0	0		0.0153969	0.0197719	0.0206953	0.0164865	0.824326		0	0	0.756265	0.196184	0.0228859	0.00178585	0.000763662	0.00106944	0.00141997	0.0109519		0.0177568	0.15295	0.611076	0.152917	0.0176903	0.00153577	0.000839394	0.001338	0.00322247	0.00828257		0.0647499	-0.470364	1.8685	-0.470631	0.0665885	-0.00706062	-0.000415334	-0.00205739	0.0042084	-0.0259165		0.00373463	1.39474e-05	1.923e-05	0.00438521		M+7	0.824326	0.21926	0.438521	0.657781
	0.00178585	0.0228859	0.196184	0.756265	0	0	0	0	0	0		0.00178585	0.0228859	0.196184	0.756265	0	0	0	0	0	0		-0.00544505	0.0489681	-0.343017	1.32229	0	0	0	0	0	0		0.000785614	-0.00414604	0	0	0		0	0	0	0.756265	0.196184	0.0228859	0.00178585	0.000763662	0.00106944	0.00141997		0.00154703	0.0176946	0.152917	0.610956	0.152902	0.0176786	0.0015274	0.000819836	0.00108736	0.00107387		-0.00719992	0.0666176	-0.470631	1.86853	-0.470628	0.0665957	-0.0070515	-0.000316817	-0.00208135	0.00426212		0.00181153	3.28163e-06	2.34472e-06	0.00153125		M+6	0	0.0656249	0.13125	0.196875
	0.000763662	0.00178585	0.0228859	0.196184	0.756265	0	0	0	0	0		0.000763662	0.00178585	0.0228859	0.196184	0.756265	0	0	0	0	0		-0.000594567	-0.00544505	0.0489681	-0.343017	1.32229	0	0	0	0	0		0.00277171	0.00412886	0.00416479	0.00331781	0.118493		0	0	0	0	0.756265	0.196184	0.0228859	0.00178585	0.000763662	0.00106944		0.000847756	0.00153896	0.0176903	0.152902	0.610954	0.1529	0.0176775	0.00152487	0.000787338	0.000808781		-0.000786189	-0.00699598	0.0665885	-0.470628	1.86853	-0.470627	0.0665967	-0.00704075	-0.000319433	-0.00207548		0.00251668	6.33369e-06	7.85572e-06	0.00280281		M+5	0.118493	0.1001	0.2002	0.300301
	0.00106944	0.000763662	0.00178585	0.0228859	0.196184	0.756265	0	0	0	0		0.00106944	0.000763662	0.00178585	0.0228859	0.196184	0.756265	0	0	0	0		-0.0013201	-0.000594567	-0.00544505	0.0489681	-0.343017	1.32229	0	0	0	0		0.00179673	0.0013671	0.00138949	0.00110691	0.031626		0	0	0	0	0	0.756265	0.196184	0.0228859	0.00178585	0.000763662		0.00134768	0.000841679	0.00153577	0.0176786	0.1529	0.610953	0.152899	0.0176756	0.00150039	0.000577531		-0.00174556	-0.00033337	-0.00706062	0.0665957	-0.470627	1.86854	-0.470625	0.0666206	-0.00704656	-0.000306411		0.00276218	7.62964e-06	6.33362e-06	0.00251667		M+4	0.031626	0.0719048	0.14381	0.215714
	0.00141997	0.00106944	0.000763662	0.00178585	0.0228859	0.196184	0.756265	0	0	0		0.00141997	0.00106944	0.000763662	0.00178585	0.0228859	0.196184	0.756265	0	0	0		-0.00167382	-0.0013201	-0.000594567	-0.00544505	0.0489681	-0.343017	1.32229	0	0	0		0.00168354	0.00171451	0.00163234	0.00130038	0.0278652		0	0	0	0	0	0	0.756265	0.196184	0.0228859	0.00178585		0.00330109	0.00134334	0.000839394	0.0015274	0.0176775	0.152899	0.610952	0.152898	0.0176582	0.00135057		-0.00221328	-0.00117141	-0.000415334	-0.0070515	0.0665967	-0.470625	1.86854	-0.470595	0.0666132	-0.00703004		0.00355685	1.26512e-05	1.53428e-05	0.00391699		M+3	0.0278652	0.0839355	0.167871	0.251807
	0.0109519	0.00141997	0.00106944	0.000763662	0.00178585	0.0228859	0.196184	0.756265	0	0		0.0109519	0.00141997	0.00106944	0.000763662	0.00178585	0.0228859	0.196184	0.756265	0	0		-0.018093	-0.00167382	-0.0013201	-0.000594567	-0.00544505	0.0489681	-0.343017	1.32229	0	0		0.0165565	0.0212133	0.0208074	0.0165758	0.236798		0	0	0	0	0	0	0	0.756265	0.196184	0.0228859		0.00899955	0.00329094	0.001338	0.000819836	0.00152487	0.0176756	0.152898	0.610949	0.152857	0.0173078		-0.0239241	0.00399293	-0.00205739	-0.000316817	-0.00704075	0.0666206	-0.470595	1.86887	-0.470674	0.0667917		0.00557061	3.10316e-05	1.27419e-05	0.00356958		M+2	0.236798	0.050994	0.101988	0.152982
	0.00299178	0.0109519	0.00141997	0.00106944	0.000763662	0.00178585	0.0228859	0.196184	0.756265	0		0.00299178	0.0109519	0.00141997	0.00106944	0.000763662	0.00178585	0.0228859	0.196184	0.756265	0		0.00440015	-0.018093	-0.00167382	-0.0013201	-0.000594567	-0.00544505	0.0489681	-0.343017	1.32229	0		0.163677	0.210776	0.209945	0.167249	1.19463		0	0	0	0	0	0	0	0	0.756265	0.196184		0.00337734	0.00886951	0.00322247	0.00108736	0.000787338	0.00150039	0.0176582	0.152857	0.610425	0.148367		0.00581827	-0.0254335	0.0042084	-0.00208135	-0.000319433	-0.00704656	0.0666132	-0.470674	1.86889	-0.470718		0.0125633	0.000157837	0.000215599	0.0146833		M+1	1.19463	0.104881	0.209761	0.314642
	0.00568223	0.00299178	0.0109519	0.00141997	0.00106944	0.000763662	0.00178585	0.0228859	0.196184	0.756265		0.00568223	0.00299178	0.0109519	0.00141997	0.00106944	0.000763662	0.00178585	0.0228859	0.196184	0.756265		-0.00986481	0.00440015	-0.018093	-0.00167382	-0.0013201	-0.000594567	-0.00544505	0.0489681	-0.343017	1.32229		0.786214	0.983906	0.985475	0.785061			0	0	0	0	0	0	0	0	0	0.756265		0.00429727	0.00226258	0.00828257	0.00107387	0.000808781	0.000577531	0.00135057	0.0173078	0.148367	0.571937		-0.0130441	0.00920207	-0.0259165	0.00426212	-0.00207548	-0.000306411	-0.00703004	0.0667917	-0.470718	1.86898		0.0117956	0.000139136	0.000187296	0.0136856			0
																																				1.25528																																					0	0					0
																																																																									0	0					0
iC15	0.54531	0	0	0	0	0	0	0	0	0		0.54531	0	0	0	0	0	0	0	0	0		1.83382	0	0	0	0	0	0	0	0	0		0.00105016	0.00192581	0.00171153	0.00124844	0.0749064		0.54531	0.386166	0.0600674	0.00590482	0.00106395	0.000158775	0.00020241	0.000358751	5.36146e-05	0.000713841		0.450132	0.234138	0.035101	0.00364209	0.000655942	0.000187371	0.00025635	0.000259213	0.000304898	0.000389265		3.36289	-2.38146	1.31602	-0.706043	0.374254	-0.197842	0.103401	-0.0558182	0.0305036	-0.0210673		0.00138871	1.92852e-06	4.18125e-06	0.00204481	iC15	M+9	0.0749064	0.122689	0.245377	0.368066
	0.386166	0.54531	0	0	0	0	0	0	0	0		0.386166	0.54531	0	0	0	0	0	0	0	0		-1.29864	1.83382	0	0	0	0	0	0	0	0		0.000438623	-0.000559423	0	0	0		0	0.54531	0.386166	0.0600674	0.00590482	0.00106395	0.000158775	0.00020241	0.000358751	5.36146e-05		0.234138	0.450132	0.234138	0.0351007	0.00364194	0.000655829	0.000186612	0.000252135	0.000216335	2.92366e-05		-2.38146	5.04935	-3.31342	1.81601	-0.971074	0.514357	-0.271066	0.142929	-0.0774196	0.0454225		0.00133566	1.78398e-06	2.62079e-06	0.00161888		M+8	0	0.0863405	0.172681	0.259022
	0.0600674	0.386166	0.54531	0	0	0	0	0	0	0		0.0600674	0.386166	0.54531	0	0	0	0	0	0	0		0.71764	-1.29864	1.83382	0	0	0	0	0	0	0		0.000119769	0.000403662	0.000346853	0.000253004	0.0118069		0	0	0.54531	0.386166	0.0600674	0.00590482	0.00106395	0.000158775	0.00020241	0.000358751		0.035101	0.234138	0.450132	0.234138	0.0351007	0.00364193	0.000655772	0.000186295	0.000248914	0.000195631		1.31602	-3.31342	5.56435	-3.58972	1.96247	-1.0485	0.554822	-0.29291	0.154866	-0.085664		0.0014883	2.21504e-06	9.62277e-06	0.00310206		M+7	0.0118069	0.144763	0.289525	0.434288
	0.00590482	0.0600674	0.386166	0.54531	0	0	0	0	0	0		0.00590482	0.0600674	0.386166	0.54531	0	0	0	0	0	0		-0.385013	0.71764	-1.29864	1.83382	0	0	0	0	0	0		0.000263023	0.000237248	0.000254962	0.000185976	0.00743905		0	0	0	0.54531	0.386166	0.0600674	0.00590482	0.00106395	0.000158775	0.00020241		0.00364209	0.0351007	0.234138	0.450132	0.234138	0.0351007	0.00364155	0.000653654	0.000164746	0.000110376		-0.706043	1.81601	-3.58972	5.71259	-3.66829	2.00401	-1.07021	0.566541	-0.299314	0.159289		0.00173794	3.02045e-06	1.23131e-05	0.003509		M+6	0.00743905	0.14036	0.28072	0.42108
	0.00106395	0.00590482	0.0600674	0.386166	0.54531	0	0	0	0	0		0.00106395	0.00590482	0.0600674	0.386166	0.54531	0	0	0	0	0		0.204084	-0.385013	0.71764	-1.29864	1.83382	0	0	0	0	0		0.000574843	0.000843984	0.000725858	0.000529461	0.0176487		0	0	0	0	0.54531	0.386166	0.0600674	0.00590482	0.00106395	0.000158775		0.000655942	0.00364194	0.0351007	0.234138	0.450132	0.234138	0.0351004	0.00364036	0.000641495	8.65817e-05		0.374254	-0.971074	1.96247	-3.66829	5.75424	-3.69031	2.01552	-1.07642	0.569935	-0.301659		0.00211102	4.4564e-06	3.26622e-05	0.00571508		M+5	0.0176487	0.190503	0.381005	0.571508
	0.000158775	0.00106395	0.00590482	0.0600674	0.386166	0.54531	0	0	0	0		0.000158775	0.00106395	0.00590482	0.0600674	0.386166	0.54531	0	0	0	0		-0.107885	0.204084	-0.385013	0.71764	-1.29864	1.83382	0	0	0	0		0.00119852	0.00157022	0.00162076	0.00118223	0.0315261		0	0	0	0	0	0.54531	0.386166	0.0600674	0.00590482	0.00106395		0.000187371	0.000655829	0.00364193	0.0351007	0.234138	0.450132	0.234137	0.0350995	0.00363082	0.000580182		-0.197842	0.514357	-1.0485	2.00401	-3.69031	5.76588	-3.69639	2.0188	-1.07821	0.571175		0.00269883	7.28368e-06	4.80445e-05	0.00693141		M+4	0.0315261	0.184838	0.369675	0.554513
	0.00020241	0.000158775	0.00106395	0.00590482	0.0600674	0.386166	0.54531	0	0	0		0.00020241	0.000158775	0.00106395	0.00590482	0.0600674	0.386166	0.54531	0	0	0		0.0563856	-0.107885	0.204084	-0.385013	0.71764	-1.29864	1.83382	0	0	0		0.00388127	0.0059087	0.00567622	0.00414039	0.0828079		0	0	0	0	0	0	0.54531	0.386166	0.0600674	0.00590482		0.00025635	0.000186612	0.000655772	0.00364155	0.0351004	0.234137	0.450131	0.234131	0.0350356	0.00321996		0.103401	-0.271066	0.554822	-1.07021	2.01552	-3.69639	5.76906	-3.69811	2.01974	-1.07886		0.00388331	1.50801e-05	0.000110437	0.0105089		M+3	0.0828079	0.210178	0.420357	0.630535
	0.000358751	0.00020241	0.000158775	0.00106395	0.00590482	0.0600674	0.386166	0.54531	0	0		0.000358751	0.00020241	0.000158775	0.00106395	0.00590482	0.0600674	0.386166	0.54531	0	0		-0.0304382	0.0563856	-0.107885	0.204084	-0.385013	0.71764	-1.29864	1.83382	0	0		0.0465615	0.0810174	0.080672	0.0588444	0.784592		0	0	0	0	0	0	0	0.54531	0.386166	0.0600674		0.000259213	0.000252135	0.000186295	0.000653654	0.00364036	0.0350995	0.234131	0.450096	0.233776	0.0327554		-0.0558182	0.142929	-0.29291	0.566541	-1.07642	2.0188	-3.69811	5.76998	-3.69861	2.02009		0.00744675	5.54541e-05	0.00016822	0.01297		M+2	0.784592	0.172933	0.345866	0.518799
	5.36146e-05	0.000358751	0.00020241	0.000158775	0.00106395	0.00590482	0.0600674	0.386166	0.54531	0		5.36146e-05	0.000358751	0.00020241	0.000158775	0.00106395	0.00590482	0.0600674	0.386166	0.54531	0		0.0166339	-0.0304382	0.0563856	-0.107885	0.204084	-0.385013	0.71764	-1.29864	1.83382	0		0.325332	0.538556	0.549423	0.400765	2.67176		0	0	0	0	0	0	0	0	0.54531	0.386166		0.000304898	0.000216335	0.000248914	0.000164746	0.000641495	0.00363082	0.0350356	0.233776	0.446488	0.21058		0.0305036	-0.0774196	0.154866	-0.299314	0.569935	-1.07821	2.01974	-3.69861	5.77026	-3.69881		0.0163406	0.000267016	0.00036399	0.0190785		M+1	2.67176	0.12719	0.25438	0.38157
	0.000713841	5.36146e-05	0.000358751	0.00020241	0.000158775	0.00106395	0.00590482	0.0600674	0.386166	0.54531		0.000713841	5.36146e-05	0.000358751	0.00020241	0.000158775	0.00106395	0.00590482	0.0600674	0.386166	0.54531		-0.0114882	0.0166339	-0.0304382	0.0563856	-0.107885	0.204084	-0.385013	0.71764	-1.29864	1.83382		0.620581	0.747655	0.730506	0.532852			0	0	0	0	0	0	0	0	0	0.54531		0.000389265	2.92366e-05	0.000195631	0.000110376	8.65817e-05	0.000580182	0.00321996	0.0327554	0.21058	0.297363		-0.0210673	0.0454225	-0.085664	0.159289	-0.301659	0.571175	-1.07886	2.02009	-3.69881	5.77039		0.016411	0.00026932	0.000665343	0.0257943			0
																																				1.37094																																					0	0					0
																																																																									0	0					0
aC15	0.271034	0	0	0	0	0	0	0	0	0		0.271034	0	0	0	0	0	0	0	0	0		3.68957	-7.28816e-16	-8.78656e-17	4.24925e-17	8.22061e-17	9.93976e-18	9.61485e-18	0	-1.12455e-18	0		0.000633146	0.00233604	0.00199828	0.000939271	0.0563563		0.271034	0.609329	0.106327	0.0111263	0.00106907	0.000113327	0.000257738	0.00042377	6.4766e-05	0.000254729		0.456172	0.231132	0.0357132	0.00368246	0.000391027	0.000233814	0.000337792	0.000181404	0.000172767	6.90401e-05		13.613	-30.6042	63.4629	-131.228	271.328	-561	1159.91	-2398.24	4958.6	-10252.4		0.00593008	3.51658e-05	11.8853	3.44751	aC15	M+9	0.0563563	206.851	413.701	620.552
	0.609329	0.271034	0	0	0	0	0	0	0	0		0.609329	0.271034	0	0	0	0	0	0	0	0		-8.29477	3.68957	1.97536e-16	-9.55303e-17	-1.84813e-16	-2.23462e-17	-2.16158e-17	0	2.52818e-18	0		0.000732279	-0.00255	0	0	0		0	0.271034	0.609329	0.106327	0.0111263	0.00106907	0.000113327	0.000257738	0.00042377	6.4766e-05		0.231132	0.456172	0.231132	0.0357131	0.0036824	0.000390998	0.000233542	0.000334957	0.00015432	1.75538e-05		-30.6042	82.4162	-173.279	358.485	-741.218	1532.55	-3168.68	6551.55	-13546	28007.7		0.00671	4.50242e-05	32.4684	5.6981		M+8	0	303.899	607.797	911.696
	0.106327	0.609329	0.271034	0	0	0	0	0	0	0		0.106327	0.609329	0.271034	0	0	0	0	0	0	0		17.2006	-8.29477	3.68957	1.98098e-16	3.83241e-16	4.63387e-17	4.4824e-17	0	-5.2426e-18	0		0.000677591	0.00731642	0.00581148	0.00273163	0.127476		0	0	0.271034	0.609329	0.106327	0.0111263	0.00106907	0.000113327	0.000257738	0.00042377		0.0357132	0.231132	0.456172	0.231132	0.035713	0.00368239	0.000390929	0.000232821	0.000328071	0.000114856		63.4629	-173.279	378.277	-785.057	1623.4	-3356.57	6940.01	-14349.1	29668.3	-61342.3		0.00762944	5.82083e-05	71.112	8.43279		M+7	0.127476	393.53	787.061	1180.59
	0.0111263	0.106327	0.609329	0.271034	0	0	0	0	0	0		0.0111263	0.106327	0.609329	0.271034	0	0	0	0	0	0		-35.5672	17.2006	-8.29477	3.68957	-7.92461e-16	-9.58186e-17	-9.26865e-17	0	1.08406e-17	0		0.000682803	-0.0130248	0	0	0		0	0	0	0.271034	0.609329	0.106327	0.0111263	0.00106907	0.000113327	0.000257738		0.00368246	0.0357131	0.231132	0.456172	0.231132	0.035713	0.00368193	0.000386214	0.000187763	6.98558e-05		-131.228	358.485	-785.057	1643.3	-3400.64	7031.4	-14538.1	30058.9	-62149.7	128501		0.00886548	7.85967e-05	148.966	12.2052		M+6	0	488.207	976.415	1464.62
	0.00106907	0.0111263	0.106327	0.609329	0.271034	0	0	0	0	0		0.00106907	0.0111263	0.106327	0.609329	0.271034	0	0	0	0	0		73.5391	-35.5672	17.2006	-8.29477	3.68957	1.98115e-16	1.91639e-16	0	-2.24141e-17	0		0.000366847	0.0278606	0.0216838	0.0101923	0.339742		0	0	0	0	0.271034	0.609329	0.106327	0.0111263	0.00106907	0.000113327		0.000391027	0.0036824	0.035713	0.231132	0.456172	0.231132	0.0357127	0.00367907	0.000358809	3.07155e-05		271.328	-741.218	1623.4	-3400.64	7051.31	-14582.3	30150.4	-62338.8	128892	-266497		0.0106329	0.000113058	308.941	17.5767		M+5	0.339742	585.89	1171.78	1757.67
	0.000113327	0.00106907	0.0111263	0.106327	0.609329	0.271034	0	0	0	0		0.000113327	0.00106907	0.0111263	0.106327	0.609329	0.271034	0	0	0	0		-152.05	73.5391	-35.5672	17.2006	-8.29477	3.68957	-3.96235e-16	0	4.63436e-17	0		0.00155537	-0.0520783	0	0	0		0	0	0	0	0	0.271034	0.609329	0.106327	0.0111263	0.00106907		0.000233814	0.000390998	0.00368239	0.035713	0.231132	0.456172	0.231132	0.0357115	0.00366702	0.000289755		-561	1532.55	-3356.57	7031.4	-14582.3	30170.5	-62383.2	128984	-266686	551402		0.0133055	0.000177036	639.22	25.2828		M+4	0	674.208	1348.42	2022.62
	0.000257738	0.000113327	0.00106907	0.0111263	0.106327	0.609329	0.271034	0	0	0		0.000257738	0.000113327	0.00106907	0.0111263	0.106327	0.609329	0.271034	0	0	0		314.376	-152.05	73.5391	-35.5672	17.2006	-8.29477	3.68957	0	-9.58194e-17	0		0.0105983	0.145759	0.119682	0.0562553	1.12511		0	0	0	0	0	0	0.271034	0.609329	0.106327	0.0111263		0.000337792	0.000233542	0.000390929	0.00368193	0.0357127	0.231132	0.456171	0.23112	0.0355978	0.0030156		1159.91	-3168.68	6940.01	-14538.1	30150.4	-62383.2	129003	-266729	551490	-1.14026e+06		0.0179338	0.000321623	1321.87	36.3575		M+3	1.12511	727.149	1454.3	2181.45
	0.00042377	0.000257738	0.000113327	0.00106907	0.0111263	0.106327	0.609329	0.271034	0	0		0.00042377	0.000257738	0.000113327	0.00106907	0.0111263	0.106327	0.609329	0.271034	0	0		-650.004	314.376	-152.05	73.5391	-35.5672	17.2006	-8.29477	3.68957	1.98116e-16	0		0.0973679	0.05089	0.103889	0.0488322	0.651096		0	0	0	0	0	0	0	0.271034	0.609329	0.106327		0.000181404	0.000334957	0.000232821	0.000386214	0.00367907	0.0357115	0.23112	0.456047	0.229937	0.0288182		-2398.24	6551.55	-14349.1	30058.9	-62338.8	128984	-266729	551509	-1.1403e+06	2.35769e+06		0.0290901	0.000846236	2733.19	52.2799		M+2	0.651096	697.066	1394.13	2091.2
	6.4766e-05	0.00042377	0.000257738	0.000113327	0.00106907	0.0111263	0.106327	0.609329	0.271034	0		6.4766e-05	0.00042377	0.000257738	0.000113327	0.00106907	0.0111263	0.106327	0.609329	0.271034	0		1343.95	-650.004	314.376	-152.05	73.5391	-35.5672	17.2006	-8.29477	3.68957	0		0.582278	1.9788	1.87441	0.881049	5.87366		0	0	0	0	0	0	0	0	0.271034	0.609329		0.000172767	0.00015432	0.000328071	0.000187763	0.000358809	0.00366702	0.0355978	0.229937	0.444742	0.165149		4958.6	-13546	29668.3	-62149.7	128892	-266686	551490	-1.1403e+06	2.35771e+06	-4.87481e+06		0.0545431	0.00297495	5651.2	75.1744		M+1	5.87366	501.163	1002.33	1503.49
	0.000254729	6.4766e-05	0.00042377	0.000257738	0.000113327	0.00106907	0.0111263	0.106327	0.609329	0.271034		0.000254729	6.4766e-05	0.00042377	0.000257738	0.000113327	0.00106907	0.0111263	0.106327	0.609329	0.271034		-2778.76	1343.95	-650.004	314.376	-152.05	73.5391	-35.5672	17.2006	-8.29477	3.68957		0.305107	-3.3487	0	0			0	0	0	0	0	0	0	0	0	0.271034		6.90401e-05	1.75538e-05	0.000114856	6.98558e-05	3.07155e-05	0.000289755	0.0030156	0.0288182	0.165149	0.0734594		-10252.4	28007.7	-61342.3	128501	-266497	551402	-1.14026e+06	2.35769e+06	-4.87481e+06	1.00792e+07		0.0105156	0.000110578	11684.4	108.095			0
																																				2.12748																																					0	0					0
																																																																									0	0					0
iC16	0.642677	0	0	0	0	0	0	0	0	0		0.642677	0	0	0	0	0	0	0	0	0		1.55599	0	0	0	0	0	0	0	0	0		0.00176645	0.00274858	0.00236579	0.00175347	0.0986329		0.642677	0.304747	0.0468207	0.00370612	0.00057377	0.000273227	0.000200114	6.3611e-05	7.63032e-05	0.000861638		0.508112	0.210299	0.0312481	0.00257045	0.000461898	0.000240336	0.00015476	0.000104477	0.00031162	0.000553755		2.42111	-1.14805	0.368004	-0.104825	0.0273553	-0.0074612	0.00155523	-0.000296676	-0.000197861	-0.00301196		0.00172288	2.96832e-06	5.06665e-06	0.00225092	iC16	M+9	0.0986329	0.126614	0.253229	0.379843
	0.304747	0.642677	0	0	0	0	0	0	0	0		0.304747	0.642677	0	0	0	0	0	0	0	0		-0.737827	1.55599	0	0	0	0	0	0	0	0		0.000205857	-0.000983021	0	0	0		0	0.642677	0.304747	0.0468207	0.00370612	0.00057377	0.000273227	0.000200114	6.3611e-05	7.63032e-05		0.210299	0.508111	0.210299	0.031248	0.00257028	0.000461663	0.000239842	0.000151567	6.41346e-05	4.90383e-05		-1.14805	2.9655	-1.32255	0.417711	-0.117797	0.0308933	-0.00819867	0.00169591	-0.000202853	0.00123036		0.000928784	8.6264e-07	6.00324e-07	0.000774806		M+8	0	0.0387403	0.0774806	0.116221
	0.0468207	0.304747	0.642677	0	0	0	0	0	0	0		0.0468207	0.304747	0.642677	0	0	0	0	0	0	0		0.236508	-0.737827	1.55599	0	0	0	0	0	0	0		0.00103258	0.00187258	0.00177008	0.00131194	0.0573976		0	0	0.642677	0.304747	0.0468207	0.00370612	0.00057377	0.000273227	0.000200114	6.3611e-05		0.0312481	0.210299	0.508111	0.210299	0.031248	0.00257026	0.000461619	0.000239559	0.000147994	4.08814e-05		0.368004	-1.32255	3.02143	-1.33849	0.421869	-0.118931	0.0311297	-0.00824376	0.00166583	-0.000660666		0.00139953	1.9587e-06	1.82321e-06	0.00135026		M+7	0.0573976	0.059074	0.118148	0.177222
	0.00370612	0.0468207	0.304747	0.642677	0	0	0	0	0	0		0.00370612	0.0468207	0.304747	0.642677	0	0	0	0	0	0		-0.0673687	0.236508	-0.737827	1.55599	0	0	0	0	0	0		0.0104229	0.0153857	0.0146994	0.0108949	0.408559		0	0	0	0.642677	0.304747	0.0468207	0.00370612	0.00057377	0.000273227	0.000200114		0.00257045	0.031248	0.210299	0.508111	0.210299	0.031248	0.00257022	0.000461383	0.000236581	0.000128609		-0.104825	0.417711	-1.33849	3.02597	-1.33967	0.422192	-0.118998	0.0311426	-0.0082352	0.00179624		0.00393723	1.55018e-05	9.59875e-06	0.00309818		M+6	0.408559	0.116182	0.232364	0.348546
	0.00057377	0.00370612	0.0468207	0.304747	0.642677	0	0	0	0	0		0.00057377	0.00370612	0.0468207	0.304747	0.642677	0	0	0	0	0		0.0175806	-0.0673687	0.236508	-0.737827	1.55599	0	0	0	0	0		0.0983106	0.145542	0.145417	0.10778	3.36812		0	0	0	0	0.642677	0.304747	0.0468207	0.00370612	0.00057377	0.000273227		0.000461898	0.00257028	0.031248	0.210299	0.508111	0.210298	0.0312479	0.00256948	0.000452014	0.000175597		0.0273553	-0.117797	0.421869	-1.33967	3.02628	-1.33976	0.422209	-0.119001	0.0311403	-0.00826923		0.00879465	7.7346e-05	4.37961e-06	0.00209275		M+5	3.36812	0.0653985	0.130797	0.196196
	0.000273227	0.00057377	0.00370612	0.0468207	0.304747	0.642677	0	0	0	0		0.000273227	0.00057377	0.00370612	0.0468207	0.304747	0.642677	0	0	0	0		-0.00479514	0.0175806	-0.0673687	0.236508	-0.737827	1.55599	0	0	0	0		0.322427	0.431548	0.432685	0.320698	8.01744		0	0	0	0	0	0.642677	0.304747	0.0468207	0.00370612	0.00057377		0.000240336	0.000461663	0.00257026	0.031248	0.210298	0.508111	0.210298	0.0312469	0.00255669	0.000368749		-0.0074612	0.0308933	-0.118931	0.422192	-1.33976	3.0263	-1.33976	0.42221	-0.119001	0.0311496		0.0129834	0.00016857	0.000390602	0.0197637		M+4	8.01744	0.494091	0.988183	1.48227
	0.000200114	0.000273227	0.00057377	0.00370612	0.0468207	0.304747	0.642677	0	0	0		0.000200114	0.000273227	0.00057377	0.00370612	0.0468207	0.304747	0.642677	0	0	0		0.000999511	-0.00479514	0.0175806	-0.0673687	0.236508	-0.737827	1.55599	0	0	0		0.0335346	-0.163148	0	0	0		0	0	0	0	0	0	0.642677	0.304747	0.0468207	0.00370612		0.00015476	0.000239842	0.000461619	0.00257022	0.0312479	0.210298	0.508111	0.210296	0.03122	0.00238184		0.00155523	-0.00819867	0.0311297	-0.118998	0.422209	-1.33976	3.02631	-1.33976	0.42221	-0.119003		0.00508889	2.58968e-05	0.000158764	0.0126002		M+3	0	0.236253	0.472506	0.708759
	6.3611e-05	0.000200114	0.000273227	0.00057377	0.00370612	0.0468207	0.304747	0.642677	0	0		6.3611e-05	0.000200114	0.000273227	0.00057377	0.00370612	0.0468207	0.304747	0.642677	0	0		-0.000190667	0.000999511	-0.00479514	0.0175806	-0.0673687	0.236508	-0.737827	1.55599	0	0		0.0217809	0.0789598	0.0790915	0.058621	0.732763		0	0	0	0	0	0	0	0.642677	0.304747	0.0468207		0.000104477	0.000151567	0.000239559	0.000461383	0.00256948	0.0312469	0.210296	0.508097	0.210123	0.0300906		-0.000296676	0.00169591	-0.00824376	0.0311426	-0.119001	0.42221	-1.33976	3.02631	-1.33976	0.422211		0.00569635	3.24485e-05	0.000137966	0.0117459		M+2	0.732763	0.146824	0.293647	0.440471
	7.63032e-05	6.3611e-05	0.000200114	0.000273227	0.00057377	0.00370612	0.0468207	0.304747	0.642677	0		7.63032e-05	6.3611e-05	0.000200114	0.000273227	0.00057377	0.00370612	0.0468207	0.304747	0.642677	0		-0.000127161	-0.000190667	0.000999511	-0.00479514	0.0175806	-0.0673687	0.236508	-0.737827	1.55599	0		0.13554	0.182718	0.184204	0.136528	0.853303		0	0	0	0	0	0	0	0	0.642677	0.304747		0.00031162	6.41346e-05	0.000147994	0.000236581	0.000452014	0.00255669	0.03122	0.210123	0.505905	0.195854		-0.000197861	-0.000202853	0.00166583	-0.0082352	0.0311403	-0.119001	0.42221	-1.33976	3.02631	-1.33976		0.0102673	0.000105417	0.00021762	0.014752		M+1	0.853303	0.0921998	0.1844	0.276599
	0.000861638	7.63032e-05	6.3611e-05	0.000200114	0.000273227	0.00057377	0.00370612	0.0468207	0.304747	0.642677		0.000861638	7.63032e-05	6.3611e-05	0.000200114	0.000273227	0.00057377	0.00370612	0.0468207	0.304747	0.642677		-0.00193572	-0.000127161	-0.000190667	0.000999511	-0.00479514	0.0175806	-0.0673687	0.236508	-0.737827	1.55599		0.374979	0.491554	0.488967	0.362413			0	0	0	0	0	0	0	0	0	0.642677		0.000553755	4.90383e-05	4.08814e-05	0.000128609	0.000175597	0.000368749	0.00238184	0.0300906	0.195854	0.413034		-0.00301196	0.00123036	-0.000660666	0.00179624	-0.00826923	0.0311496	-0.119003	0.422211	-1.33976	3.02631		0.0190525	0.000362996	0.000972553	0.0311858			0
																																				1.3492																																					0	0					0
																																																																									0	0					0
nC16	0.639784	0	0	0	0	0	0	0	0	0		0.639784	0	0	0	0	0	0	0	0	0		1.56303	0	0	0	0	0	0	0	0	0		0.000246975	0.000386029	0.000384893	0.00028357	0.0159508		0.639784	0.307303	0.0466132	0.00467285	0.000784872	0.000122235	0.000199356	0.000132395	0.000224108	0.000163491		0.505955	0.211154	0.0312958	0.0032376	0.000549819	0.000146814	0.000179441	0.000161195	0.000193622	0.000104599		2.44305	-1.17346	0.385643	-0.117582	0.0339538	-0.00958592	0.00197919	-0.000569578	-0.000552897	4.14642e-05		0.000781958	6.11459e-07	9.98847e-07	0.000999423	nC16	M+9	0.0159508	0.0562176	0.112435	0.168653
	0.307303	0.639784	0	0	0	0	0	0	0	0		0.307303	0.639784	0	0	0	0	0	0	0	0		-0.750758	1.56303	0	0	0	0	0	0	0	0		1.11428e-05	-0.000168002	0	0	0		0	0.639784	0.307303	0.0466132	0.00467285	0.000784872	0.000122235	0.000199356	0.000132395	0.000224108		0.211154	0.505955	0.211154	0.0312957	0.00323757	0.000549799	0.000146685	0.000178677	0.000153574	0.000143381		-1.17346	3.00669	-1.35869	0.44212	-0.13389	0.0385581	-0.0105366	0.00225277	-0.000304008	-0.000572813		0.000800977	6.41564e-07	1.59618e-08	0.00012634		M+8	0	0.006317	0.012634	0.018951
	0.0466132	0.307303	0.639784	0	0	0	0	0	0	0		0.0466132	0.307303	0.639784	0	0	0	0	0	0	0		0.246728	-0.750758	1.56303	0	0	0	0	0	0	0		0.000194537	0.000356636	0.000358267	0.000263953	0.011548		0	0	0.639784	0.307303	0.0466132	0.00467285	0.000784872	0.000122235	0.000199356	0.000132395		0.0312958	0.211154	0.505954	0.211154	0.0312957	0.00323754	0.000549623	0.000145638	0.000168231	8.47045e-05		0.385643	-1.35869	3.06757	-1.37725	0.44748	-0.135404	0.0388705	-0.0106265	0.00216549	-0.000297463		0.00103407	1.06929e-06	1.75141e-06	0.00132341		M+7	0.011548	0.0578991	0.115798	0.173697
	0.00467285	0.0466132	0.307303	0.639784	0	0	0	0	0	0		0.00467285	0.0466132	0.307303	0.639784	0	0	0	0	0	0		-0.0752269	0.246728	-0.750758	1.56303	0	0	0	0	0	0		0.000714068	0.000954228	0.000969984	0.000714636	0.0267988		0	0	0	0.639784	0.307303	0.0466132	0.00467285	0.000784872	0.000122235	0.000199356		0.0032376	0.0312957	0.211154	0.505954	0.211154	0.0312957	0.00323744	0.000549004	0.000139467	0.000127545		-0.117582	0.44212	-1.37725	3.07323	-1.37888	0.447941	-0.135499	0.038898	-0.0105999	0.0021635		0.00123804	1.53275e-06	4.65145e-07	0.000682016		M+6	0.0267988	0.0255756	0.0511512	0.0767267
	0.000784872	0.00467285	0.0466132	0.307303	0.639784	0	0	0	0	0		0.000784872	0.00467285	0.0466132	0.307303	0.639784	0	0	0	0	0		0.0217231	-0.0752269	0.246728	-0.750758	1.56303	0	0	0	0	0		0.00472972	0.00690912	0.00686471	0.00505757	0.158049		0	0	0	0	0.639784	0.307303	0.0466132	0.00467285	0.000784872	0.000122235		0.000549819	0.00323757	0.0312957	0.211154	0.505954	0.211154	0.0312955	0.00323651	0.000539712	7.82038e-05		0.0339538	-0.13389	0.44748	-1.37888	3.0737	-1.37902	0.447969	-0.135507	0.0388903	-0.0105993		0.00176616	3.11931e-06	6.81991e-06	0.0026115		M+5	0.158049	0.0816092	0.163218	0.244828
	0.000122235	0.000784872	0.00467285	0.0466132	0.307303	0.639784	0	0	0	0		0.000122235	0.000784872	0.00467285	0.0466132	0.307303	0.639784	0	0	0	0		-0.00613292	0.0217231	-0.0752269	0.246728	-0.750758	1.56303	0	0	0	0		0.00120371	-0.00150918	0	0	0		0	0	0	0	0	0.639784	0.307303	0.0466132	0.00467285	0.000784872		0.000146814	0.000549799	0.00323754	0.0312957	0.211154	0.505954	0.211154	0.0312949	0.00323081	0.000502149		-0.00958592	0.0385581	-0.135404	0.447941	-1.37902	3.07373	-1.37902	0.447971	-0.135505	0.0388901		0.00175268	3.07188e-06	4.52624e-06	0.0021275		M+4	0	0.0531874	0.106375	0.159562
	0.000199356	0.000122235	0.000784872	0.00467285	0.0466132	0.307303	0.639784	0	0	0		0.000199356	0.000122235	0.000784872	0.00467285	0.0466132	0.307303	0.639784	0	0	0		0.00126625	-0.00613292	0.0217231	-0.0752269	0.246728	-0.750758	1.56303	0	0	0		0.00374043	0.00606041	0.00582555	0.00429197	0.0804745		0	0	0	0	0	0	0.639784	0.307303	0.0466132	0.00467285		0.000179441	0.000146685	0.000549623	0.00323744	0.0312955	0.211154	0.505954	0.21115	0.0312584	0.00298962		0.00197919	-0.0105366	0.0388705	-0.135499	0.447969	-1.37902	3.07374	-1.37903	0.447971	-0.135505		0.00224862	5.05631e-06	2.39001e-05	0.00488878		M+3	0.0804745	0.0916645	0.183329	0.274994
	0.000132395	0.000199356	0.000122235	0.000784872	0.00467285	0.0466132	0.307303	0.639784	0	0		0.000132395	0.000199356	0.000122235	0.000784872	0.00467285	0.0466132	0.307303	0.639784	0	0		-0.000364407	0.00126625	-0.00613292	0.0217231	-0.0752269	0.246728	-0.750758	1.56303	0	0		0.0349488	0.0517732	0.0516714	0.0380689	0.475862		0	0	0	0	0	0	0	0.639784	0.307303	0.0466132		0.000161195	0.000178677	0.000145638	0.000549004	0.00323651	0.0312949	0.21115	0.505932	0.210932	0.0298224		-0.000569578	0.00225277	-0.0106265	0.038898	-0.135507	0.447971	-1.37903	3.07374	-1.37902	0.447971		0.0037442	1.40191e-05	5.37444e-05	0.00733106		M+2	0.475862	0.0916382	0.183276	0.274915
	0.000224108	0.000132395	0.000199356	0.000122235	0.000784872	0.00467285	0.0466132	0.307303	0.639784	0		0.000224108	0.000132395	0.000199356	0.000122235	0.000784872	0.00467285	0.0466132	0.307303	0.639784	0		-0.000353735	-0.000364407	0.00126625	-0.00613292	0.0217231	-0.0752269	0.246728	-0.750758	1.56303	0		0.245921	0.359073	0.356604	0.262728	1.64205		0	0	0	0	0	0	0	0	0.639784	0.307303		0.000193622	0.000153574	0.000168231	0.000139467	0.000539712	0.00323081	0.0312584	0.210932	0.503759	0.196608		-0.000552897	-0.000304008	0.00216549	-0.0105999	0.0388903	-0.135505	0.447971	-1.37902	3.07374	-1.37902		0.0102126	0.000104297	0.000140164	0.0118391		M+1	1.64205	0.0739944	0.147989	0.221983
	0.000163491	0.000224108	0.000132395	0.000199356	0.000122235	0.000784872	0.00467285	0.0466132	0.307303	0.639784		0.000163491	0.000224108	0.000132395	0.000199356	0.000122235	0.000784872	0.00467285	0.0466132	0.307303	0.639784		2.65282e-05	-0.000353735	-0.000364407	0.00126625	-0.00613292	0.0217231	-0.0752269	0.246728	-0.750758	1.56303		0.70829	0.930789	0.934634	0.688592			0	0	0	0	0	0	0	0	0	0.639784		0.000104599	0.000143381	8.47045e-05	0.000127545	7.82038e-05	0.000502149	0.00298962	0.0298224	0.196608	0.409324		4.14642e-05	-0.000572813	-0.000297463	0.0021635	-0.0105993	0.0388901	-0.135505	0.447971	-1.37902	3.07374		0.0108733	0.000118229	0.000225261	0.0150087			0
																																				1.35731																																					0	0					0
																																																																									0	0					0
iC17	0.663751	0	0	0	0	0	0	0	0	0		0.663751	0	0	0	0	0	0	0	0	0		1.50659	0	0	0	0	0	0	0	0	0		0.000120765	0.000181943	0.000185114	0.00014028	0.00742657		0.663751	0.284553	0.0450793	0.00463947	0.000417189	0.000402332	0.000156861	0.000463941	0.000273308	0.000264496		0.523589	0.201911	0.0312627	0.00321737	0.000400838	0.000333975	0.00024968	0.000397635	0.000256671	0.000175559		2.26981	-0.973078	0.263006	-0.0625294	0.0143193	-0.00449455	0.0012795	-0.00182005	0.000437054	-0.000751423		0.000807624	6.52256e-07	7.97512e-07	0.000893035	iC17	M+9	0.00742657	0.0472783	0.0945567	0.141835
	0.284553	0.663751	0	0	0	0	0	0	0	0		0.284553	0.663751	0	0	0	0	0	0	0	0		-0.645881	1.50659	0	0	0	0	0	0	0	0		0.000225608	0.000261899	0.000423129	0.000320648	0.0150893		0	0.663751	0.284553	0.0450793	0.00463947	0.000417189	0.000402332	0.000156861	0.000463941	0.000273308		0.201911	0.523589	0.201911	0.0312626	0.00321733	0.000400731	0.000333865	0.000248452	0.000385712	0.000181408		-0.973078	2.68698	-1.08583	0.289812	-0.0686682	0.0162461	-0.00504308	0.00205977	-0.00200742	0.000759192		0.000932848	8.70206e-07	6.67105e-07	0.000816765		M+8	0.0150893	0.038436	0.076872	0.115308
	0.0450793	0.284553	0.663751	0	0	0	0	0	0	0		0.0450793	0.284553	0.663751	0	0	0	0	0	0	0		0.17457	-0.645881	1.50659	0	0	0	0	0	0	0		0.000260499	0.000267831	0.000182242	0.000138103	0.00568659		0	0	0.663751	0.284553	0.0450793	0.00463947	0.000417189	0.000402332	0.000156861	0.000463941		0.0312627	0.201911	0.523589	0.201911	0.0312625	0.00321722	0.000400617	0.000332597	0.000236132	0.000307941		0.263006	-1.08583	2.71745	-1.09307	0.291471	-0.069189	0.0163943	-0.00525397	0.00211041	-0.00209449		0.00107066	1.14631e-06	1.1041e-06	0.00105076		M+7	0.00568659	0.0432667	0.0865334	0.1298
	0.00463947	0.0450793	0.284553	0.663751	0	0	0	0	0	0		0.00463947	0.0450793	0.284553	0.663751	0	0	0	0	0	0		-0.041504	0.17457	-0.645881	1.50659	0	0	0	0	0	0		0.000209256	0.000181384	5.16001e-05	3.91026e-05	0.00138009		0	0	0	0.663751	0.284553	0.0450793	0.00463947	0.000417189	0.000402332	0.000156861		0.00321737	0.0312626	0.201911	0.523589	0.201911	0.0312623	0.00321702	0.000398465	0.000311683	0.000104116		-0.0625294	0.289812	-1.09307	2.71917	-1.09347	0.291595	-0.0692242	0.0164445	-0.00526601	0.00213111		0.00124909	1.56022e-06	1.0787e-06	0.00103861		M+6	0.00138009	0.0366567	0.0733135	0.10997
	0.000417189	0.00463947	0.0450793	0.284553	0.663751	0	0	0	0	0		0.000417189	0.00463947	0.0450793	0.284553	0.663751	0	0	0	0	0		0.00950442	-0.041504	0.17457	-0.645881	1.50659	0	0	0	0	0		0.000574086	0.000767018	0.000944066	0.000715414	0.0210416		0	0	0	0	0.663751	0.284553	0.0450793	0.00463947	0.000417189	0.000402332		0.000400838	0.00321733	0.0312625	0.201911	0.523589	0.201911	0.0312623	0.0032163	0.000391394	0.000267048		0.0143193	-0.0686682	0.291471	-1.09347	2.71926	-1.0935	0.291603	-0.0692357	0.0164472	-0.00527075		0.00151652	2.29984e-06	3.45197e-06	0.00185795		M+5	0.0210416	0.0546456	0.109291	0.163937
	0.000402332	0.000417189	0.00463947	0.0450793	0.284553	0.663751	0	0	0	0		0.000402332	0.000417189	0.00463947	0.0450793	0.284553	0.663751	0	0	0	0		-0.00298326	0.00950442	-0.041504	0.17457	-0.645881	1.50659	0	0	0	0		0.000930166	0.00105809	0.0011344	0.000859645	0.0202269		0	0	0	0	0	0.663751	0.284553	0.0450793	0.00463947	0.000417189		0.000333975	0.000400731	0.00321722	0.0312623	0.201911	0.523589	0.20191	0.0312604	0.00319816	0.000276909		-0.00449455	0.0162461	-0.069189	0.291595	-1.0935	2.71927	-1.0935	0.291607	-0.0692365	0.0164487		0.00189602	3.59489e-06	2.61129e-06	0.00161595		M+4	0.0202269	0.0380223	0.0760446	0.114067
	0.000156861	0.000402332	0.000417189	0.00463947	0.0450793	0.284553	0.663751	0	0	0		0.000156861	0.000402332	0.000417189	0.00463947	0.0450793	0.284553	0.663751	0	0	0		0.000849271	-0.00298326	0.00950442	-0.041504	0.17457	-0.645881	1.50659	0	0	0		0.00350605	0.00477484	0.00500001	0.00378901	0.0668649		0	0	0	0	0	0	0.663751	0.284553	0.0450793	0.00463947		0.00024968	0.000333865	0.000400617	0.00321702	0.0312623	0.20191	0.523589	0.201908	0.0312416	0.00307945		0.0012795	-0.00504308	0.0163943	-0.0692242	0.291603	-1.0935	2.71927	-1.0935	0.291607	-0.069237		0.00291346	8.48822e-06	2.6072e-05	0.00510607		M+3	0.0668649	0.0901071	0.180214	0.270321
	0.000463941	0.000156861	0.000402332	0.000417189	0.00463947	0.0450793	0.284553	0.663751	0	0		0.000463941	0.000156861	0.000402332	0.000417189	0.00463947	0.0450793	0.284553	0.663751	0	0		-0.00120806	0.000849271	-0.00298326	0.00950442	-0.041504	0.17457	-0.645881	1.50659	0	0		0.0394091	0.0572487	0.0565814	0.0428774	0.50444		0	0	0	0	0	0	0	0.663751	0.284553	0.0450793		0.000397635	0.000248452	0.000332597	0.000398465	0.0032163	0.0312604	0.201908	0.523567	0.201699	0.0299214		-0.00182005	0.00205977	-0.00525397	0.0164445	-0.0692357	0.291607	-1.0935	2.71927	-1.0935	0.291608		0.0040639	1.65153e-05	5.13036e-05	0.00716266		M+2	0.50444	0.0842665	0.168533	0.2528
	0.000273308	0.000463941	0.000156861	0.000402332	0.000417189	0.00463947	0.0450793	0.284553	0.663751	0		0.000273308	0.000463941	0.000156861	0.000402332	0.000417189	0.00463947	0.0450793	0.284553	0.663751	0		0.000290095	-0.00120806	0.000849271	-0.00298326	0.00950442	-0.041504	0.17457	-0.645881	1.50659	0		0.253883	0.357623	0.361297	0.273791	1.61054		0	0	0	0	0	0	0	0	0.663751	0.284553		0.000256671	0.000385712	0.000236132	0.000311683	0.000391394	0.00319816	0.0312416	0.201699	0.521535	0.188872		0.000437054	-0.00200742	0.00211041	-0.00526601	0.0164472	-0.0692365	0.291607	-1.0935	2.71927	-1.0935		0.0105318	0.000110918	0.000160385	0.0126643		M+1	1.61054	0.0744961	0.148992	0.223488
	0.000264496	0.000273308	0.000463941	0.000156861	0.000402332	0.000417189	0.00463947	0.0450793	0.284553	0.663751		0.000264496	0.000273308	0.000463941	0.000156861	0.000402332	0.000417189	0.00463947	0.0450793	0.284553	0.663751		-0.000498757	0.000290095	-0.00120806	0.000849271	-0.00298326	0.00950442	-0.041504	0.17457	-0.645881	1.50659		0.700881	0.898703	0.893809	0.677329			0	0	0	0	0	0	0	0	0	0.663751		0.000175559	0.000181408	0.000307941	0.000104116	0.000267048	0.000276909	0.00307945	0.0299214	0.188872	0.440565		-0.000751423	0.000759192	-0.00209449	0.00213111	-0.00527075	0.0164487	-0.069237	0.291608	-1.0935	2.71928		0.01071	0.000114704	0.0001949	0.0139607			0
																																				1.31961																																					0	0					0
																																																																									0	0					0
aC17	0.609984	0	0	0	0	0	0	0	0	0		0.609984	0	0	0	0	0	0	0	0	0		1.63939	0	0	0	0	0	0	0	0	0		0.000275637	0.000451875	0.000454477	0.000338283	0.0179091		0.609984	0.327356	0.0544114	0.00611537	0.00100894	0.000403898	3.39088e-05	0.000245365	0.000110024	0.000330386		0.482243	0.217834	0.0352496	0.00408305	0.000751248	0.000271829	0.000109013	0.000203663	0.000175267	0.00020153		2.68759	-1.44233	0.534308	-0.18503	0.0616525	-0.0213323	0.00772562	-0.00390992	0.00170929	-0.00205169		0.00124579	1.55199e-06	1.74182e-06	0.00131978	aC17	M+9	0.0179091	0.0698707	0.139741	0.209612
	0.327356	0.609984	0	0	0	0	0	0	0	0		0.327356	0.609984	0	0	0	0	0	0	0	0		-0.879798	1.63939	0	0	0	0	0	0	0	0		0.000336489	0.00030913	0.000336656	0.000250584	0.0117922		0	0.609984	0.327356	0.0544114	0.00611537	0.00100894	0.000403898	3.39088e-05	0.000245365	0.000110024		0.217834	0.482242	0.217833	0.0352495	0.00408304	0.000751115	0.000271495	0.000106992	0.000185686	6.71129e-05		-1.44233	3.46163	-1.72907	0.633607	-0.218117	0.0731007	-0.0254783	0.00982393	-0.00482724	0.00281036		0.00144214	2.07978e-06	1.98899e-06	0.00141032		M+8	0.0117922	0.0663678	0.132736	0.199103
	0.0544114	0.327356	0.609984	0	0	0	0	0	0	0		0.0544114	0.327356	0.609984	0	0	0	0	0	0	0		0.32592	-0.879798	1.63939	0	0	0	0	0	0	0		0.000244168	0.000194079	0.000200401	0.000149166	0.00614212		0	0	0.609984	0.327356	0.0544114	0.00611537	0.00100894	0.000403898	3.39088e-05	0.000245365		0.0352496	0.217833	0.482242	0.217833	0.0352495	0.004083	0.000751003	0.000270822	0.000101006	0.000149669		0.534308	-1.72907	3.56785	-1.76586	0.645864	-0.222358	0.0746366	-0.0262556	0.0101637	-0.00523513		0.00157391	2.47719e-06	2.59658e-06	0.00161139		M+7	0.00614212	0.0663514	0.132703	0.199054
	0.00611537	0.0544114	0.327356	0.609984	0	0	0	0	0	0		0.00611537	0.0544114	0.327356	0.609984	0	0	0	0	0	0		-0.112866	0.32592	-0.879798	1.63939	0	0	0	0	0	0		0.000417446	0.000548094	0.000574292	0.000427465	0.015087		0	0	0	0.609984	0.327356	0.0544114	0.00611537	0.00100894	0.000403898	3.39088e-05		0.00408305	0.0352495	0.217833	0.482242	0.217833	0.0352494	0.00408275	0.000749503	0.000257472	2.06839e-05		-0.18503	0.633607	-1.76586	3.58059	-1.7701	0.647333	-0.22289	0.0749058	-0.0263733	0.010305		0.00182775	3.34066e-06	1.10437e-06	0.00105089		M+6	0.015087	0.0370903	0.0741805	0.111271
	0.00100894	0.00611537	0.0544114	0.327356	0.609984	0	0	0	0	0		0.00100894	0.00611537	0.0544114	0.327356	0.609984	0	0	0	0	0		0.0376071	-0.112866	0.32592	-0.879798	1.63939	0	0	0	0	0		0.000244433	8.54194e-05	9.91331e-05	7.37881e-05	0.00217024		0	0	0	0	0.609984	0.327356	0.0544114	0.00611537	0.00100894	0.000403898		0.000751248	0.00408304	0.0352495	0.217833	0.482242	0.217833	0.0352494	0.00408254	0.000747658	0.000246371		0.0616525	-0.218117	0.645864	-1.7701	3.58201	-1.77059	0.64751	-0.222979	0.074945	-0.0264204		0.00214224	4.58918e-06	1.12684e-05	0.00335685		M+5	0.00217024	0.0987308	0.197462	0.296192
	0.000403898	0.00100894	0.00611537	0.0544114	0.327356	0.609984	0	0	0	0		0.000403898	0.00100894	0.00611537	0.0544114	0.327356	0.609984	0	0	0	0		-0.0130123	0.0376071	-0.112866	0.32592	-0.879798	1.63939	0	0	0	0		0.000410278	0.000575116	0.00064783	0.000482202	0.0113459		0	0	0	0	0	0.609984	0.327356	0.0544114	0.00611537	0.00100894		0.000271829	0.000751115	0.004083	0.0352494	0.217833	0.482242	0.217833	0.0352469	0.00406056	0.000615439		-0.0213323	0.0731007	-0.222358	0.647333	-1.77059	3.58218	-1.77065	0.647541	-0.222993	0.0749613		0.00267896	7.17685e-06	1.60047e-05	0.00400058		M+4	0.0113459	0.0941314	0.188263	0.282394
	3.39088e-05	0.000403898	0.00100894	0.00611537	0.0544114	0.327356	0.609984	0	0	0		3.39088e-05	0.000403898	0.00100894	0.00611537	0.0544114	0.327356	0.609984	0	0	0		0.00471251	-0.0130123	0.0376071	-0.112866	0.32592	-0.879798	1.63939	0	0	0		0.00518816	0.00818308	0.00798794	0.0059457	0.104924		0	0	0	0	0	0	0.609984	0.327356	0.0544114	0.00611537		0.000109013	0.000271495	0.000751003	0.00408275	0.0352494	0.217833	0.482241	0.217827	0.035192	0.00373028		0.00772562	-0.0254783	0.0746366	-0.22289	0.64751	-1.77065	3.5822	-1.77066	0.647546	-0.222999		0.0042876	1.83835e-05	6.65995e-05	0.00816085		M+3	0.104924	0.144015	0.28803	0.432045
	0.000245365	3.39088e-05	0.000403898	0.00100894	0.00611537	0.0544114	0.327356	0.609984	0	0		0.000245365	3.39088e-05	0.000403898	0.00100894	0.00611537	0.0544114	0.327356	0.609984	0	0		-0.00238499	0.00471251	-0.0130123	0.0376071	-0.112866	0.32592	-0.879798	1.63939	0	0		0.0469795	0.0725725	0.0709397	0.0528028	0.621209		0	0	0	0	0	0	0	0.609984	0.327356	0.0544114		0.000203663	0.000106992	0.000270822	0.000749503	0.00408254	0.0352469	0.217827	0.482204	0.217494	0.0331901		-0.00390992	0.00982393	-0.0262556	0.0749058	-0.222979	0.647541	-1.77066	3.5822	-1.77067	0.647549		0.0065811	4.33109e-05	0.00010147	0.0100732		M+2	0.621209	0.118508	0.237017	0.355525
	0.000110024	0.000245365	3.39088e-05	0.000403898	0.00100894	0.00611537	0.0544114	0.327356	0.609984	0		0.000110024	0.000245365	3.39088e-05	0.000403898	0.00100894	0.00611537	0.0544114	0.327356	0.609984	0		0.00104264	-0.00238499	0.00471251	-0.0130123	0.0376071	-0.112866	0.32592	-0.879798	1.63939	0		0.299393	0.451137	0.456429	0.339736	1.99844		0	0	0	0	0	0	0	0	0.609984	0.327356		0.000175267	0.000185686	0.000101006	0.000257472	0.000747658	0.00406056	0.035192	0.217494	0.479243	0.199682		0.00170929	-0.00482724	0.0101637	-0.0263733	0.074945	-0.222993	0.647546	-1.77067	3.58221	-1.77067		0.0156841	0.000245992	0.000247202	0.0157226		M+1	1.99844	0.0924861	0.184972	0.277458
	0.000330386	0.000110024	0.000245365	3.39088e-05	0.000403898	0.00100894	0.00611537	0.0544114	0.327356	0.609984		0.000330386	0.000110024	0.000245365	3.39088e-05	0.000403898	0.00100894	0.00611537	0.0544114	0.327356	0.609984		-0.0012515	0.00104264	-0.00238499	0.00471251	-0.0130123	0.0376071	-0.112866	0.32592	-0.879798	1.63939		0.646511	0.811216	0.805814	0.599794			0	0	0	0	0	0	0	0	0	0.609984		0.00020153	6.71129e-05	0.000149669	2.06839e-05	0.000246371	0.000615439	0.00373028	0.0331901	0.199682	0.372081		-0.00205169	0.00281036	-0.00523513	0.010305	-0.0264204	0.0749613	-0.222999	0.647549	-1.77067	3.58221		0.0179085	0.000320716	0.000737688	0.0271604
																																				1.34348

### Sheet: 4h % enrichment
	"Natural abundance" correction matriX (CM): 4h											"Natural abundance" correction matriX (CM): 4h											Inverse correction matrix													Non-zero	Normalized	%		CMt											CMt*CM											[CMt*CM]-1											SEM	Variance		SEM			% enrichment
																																		MIDVun	MIDVc	MIDVc	MIDVc	enrichment																																			MIDVun	MIDVun	MIDVc	MIDVc	FA	Analog	Mean	SEM	2*SEM	3*SEM
iC14	0.603327	0	0	0	0	0	0	0	0	0		0.603327	0	0	0	0	0	0	0	0	0		1.65748	0	0	0	0	0	0	0	0	0		0.00531187	0.0088043	0.0088043	0.00654877	0.420993		0.603327	0.329539	0.0502495	0.00336857	0.000795863	0.00010292	0.00155037	0.00605062	0.00180646	0.00320922		0.475189	0.215578	0.0314914	0.00231499	0.000614137	0.000885682	0.00303088	0.00440707	0.00214745	0.00193621		2.74723	-1.50054	0.590793	-0.213055	0.07192	-0.023326	0.000357342	-0.022169	0.0174555	-0.023169		0.00368975	1.36142e-05	2.36333e-05	0.00486141	iC14	M+9	0.420993	0.312519	0.625038	0.937558
	0.329539	0.603327	0	0	0	0	0	0	0	0		0.329539	0.603327	0	0	0	0	0	0	0	0		-0.905319	1.65748	0	0	0	0	0	0	0	0		0.00234976	-0.00091427	0	0	0		0	0.603327	0.329539	0.0502495	0.00336857	0.000795863	0.00010292	0.00155037	0.00605062	0.00180646		0.215578	0.475179	0.215572	0.031472	0.00231001	0.000613807	0.000883128	0.00302007	0.0042458	0.00108989		-1.50054	3.56683	-1.82324	0.707164	-0.252338	0.0846608	-0.0235211	0.0124661	-0.0317033	0.0301105		0.00323577	1.04702e-05	4.77343e-07	0.0006909		M+8	0	0.03948	0.07896	0.11844
	0.0502495	0.329539	0.603327	0	0	0	0	0	0	0		0.0502495	0.329539	0.603327	0	0	0	0	0	0	0		0.356441	-0.905319	1.65748	0	0	0	0	0	0	0		0.00794624	0.0129368	0.0129368	0.00962258	0.481129		0	0	0.603327	0.329539	0.0502495	0.00336857	0.000795863	0.00010292	0.00155037	0.00605062		0.0314914	0.215572	0.475176	0.215561	0.0314692	0.00230983	0.000612369	0.000877043	0.0029293	0.0036505		0.590793	-1.82324	3.69388	-1.86905	0.722631	-0.257355	0.0847376	-0.0282886	0.01622	-0.0366858		0.00390552	1.52531e-05	1.90955e-06	0.00138186		M+7	0.481129	0.0690931	0.138186	0.207279
	0.00336857	0.0502495	0.329539	0.603327	0	0	0	0	0	0		0.00336857	0.0502495	0.329539	0.603327	0	0	0	0	0	0		-0.128542	0.356441	-0.905319	1.65748	0	0	0	0	0	0		0.0165063	0.0203196	0.0203196	0.015114	0.647744		0	0	0	0.603327	0.329539	0.0502495	0.00336857	0.000795863	0.00010292	0.00155037		0.00231499	0.031472	0.215561	0.475139	0.215551	0.0314686	0.00230501	0.000591987	0.000573002	0.00093538		-0.213055	0.707164	-1.86905	3.7104	-1.87463	0.72444	-0.257382	0.0864569	-0.0296423	0.0180168		0.00720188	5.18671e-05	1.90023e-05	0.00435916		M+6	0.647744	0.186821	0.373642	0.560463
	0.000795863	0.00336857	0.0502495	0.329539	0.603327	0	0	0	0	0		0.000795863	0.00336857	0.0502495	0.329539	0.603327	0	0	0	0	0		0.0433913	-0.128542	0.356441	-0.905319	1.65748	0	0	0	0	0		0.125637	0.196057	0.196057	0.14583	5.20822		0	0	0	0	0.603327	0.329539	0.0502495	0.00336857	0.000795863	0.00010292		0.000614137	0.00231001	0.0314692	0.215551	0.475137	0.215551	0.0314673	0.00229979	0.000514082	6.20943e-05		0.07192	-0.252338	0.722631	-1.87463	3.71228	-1.87524	0.724449	-0.257963	0.0869138	-0.0302489		0.0123232	0.000151861	0.000138809	0.0117817		M+5	5.20822	0.420776	0.841552	1.26233
	0.00010292	0.000795863	0.00336857	0.0502495	0.329539	0.603327	0	0	0	0		0.00010292	0.000795863	0.00336857	0.0502495	0.329539	0.603327	0	0	0	0		-0.0140732	0.0433913	-0.128542	0.356441	-0.905319	1.65748	0	0	0	0		0.322348	0.425433	0.425433	0.316443	9.04124		0	0	0	0	0	0.603327	0.329539	0.0502495	0.00336857	0.000795863		0.000885682	0.000613807	0.00230983	0.0314686	0.215551	0.475137	0.215551	0.031467	0.00229462	0.000480166		-0.023326	0.0846608	-0.257355	0.72444	-1.87524	3.71248	-1.87525	0.724637	-0.258111	0.0871106		0.0148937	0.000221822	0.000361522	0.0190137		M+4	9.04124	0.543249	1.0865	1.62975
	0.00155037	0.00010292	0.000795863	0.00336857	0.0502495	0.329539	0.603327	0	0	0		0.00155037	0.00010292	0.000795863	0.00336857	0.0502495	0.329539	0.603327	0	0	0		0.000215594	-0.0140732	0.0433913	-0.128542	0.356441	-0.905319	1.65748	0	0	0		0.0512132	-0.16397	0	0	0		0	0	0	0	0	0	0.603327	0.329539	0.0502495	0.00336857		0.00303088	0.000883128	0.000612369	0.00230501	0.0314673	0.215551	0.475136	0.215548	0.031427	0.00203235		0.000357342	-0.0235211	0.0847376	-0.257382	0.724449	-1.87525	3.71248	-1.87525	0.72464	-0.258114		0.0102125	0.000104296	0.000127713	0.011301		M+3	0	0.242165	0.48433	0.726495
	0.00605062	0.00155037	0.00010292	0.000795863	0.00336857	0.0502495	0.329539	0.603327	0	0		0.00605062	0.00155037	0.00010292	0.000795863	0.00336857	0.0502495	0.329539	0.603327	0	0		-0.0133752	0.000215594	-0.0140732	0.0433913	-0.128542	0.356441	-0.905319	1.65748	0	0		0.020721	0.0872628	0.0872628	0.0649074	0.927249		0	0	0	0	0	0	0	0.603327	0.329539	0.0502495		0.00440707	0.00302007	0.000877043	0.000591987	0.00229979	0.031467	0.215548	0.475125	0.215379	0.0303169		-0.022169	0.0124661	-0.0282886	0.0864569	-0.257963	0.724637	-1.87525	3.71266	-1.87539	0.724827		0.0109394	0.000119672	0.00033871	0.0184041		M+2	0.927249	0.262915	0.525831	0.788746
	0.00180646	0.00605062	0.00155037	0.00010292	0.000795863	0.00336857	0.0502495	0.329539	0.603327	0		0.00180646	0.00605062	0.00155037	0.00010292	0.000795863	0.00336857	0.0502495	0.329539	0.603327	0		0.0105314	-0.0133752	0.000215594	-0.0140732	0.0433913	-0.128542	0.356441	-0.905319	1.65748	0		0.138142	0.192272	0.192272	0.143015	1.02154		0	0	0	0	0	0	0	0	0.603327	0.329539		0.00214745	0.0042458	0.0029293	0.000573002	0.000514082	0.00229462	0.031427	0.215379	0.4726	0.19882		0.0174555	-0.0317033	0.01622	-0.0296423	0.0869138	-0.258111	0.72464	-1.87539	3.71277	-1.87554		0.0227216	0.00051627	0.00106182	0.0325855		M+1	1.02154	0.232754	0.465507	0.698261
	0.00320922	0.00180646	0.00605062	0.00155037	0.00010292	0.000795863	0.00336857	0.0502495	0.329539	0.603327		0.00320922	0.00180646	0.00605062	0.00155037	0.00010292	0.000795863	0.00336857	0.0502495	0.329539	0.603327		-0.0139785	0.0105314	-0.0133752	0.000215594	-0.0140732	0.0433913	-0.128542	0.356441	-0.905319	1.65748		0.309825	0.401334	0.401334	0.298519			0	0	0	0	0	0	0	0	0	0.603327		0.00193621	0.00108989	0.0036505	0.00093538	6.20943e-05	0.000480166	0.00203235	0.0303169	0.19882	0.364004		-0.023169	0.0301105	-0.0366858	0.0180168	-0.0302489	0.0871106	-0.258114	0.724827	-1.87554	3.71297		0.0187687	0.000352263	0.000414583	0.0203613			0
	0	0	0	0	0	0	0	0	0	0		0	0	0	0	0	0	0	0	0	0													0		1.34442																																					0	0					0
	0	0	0	0	0	0	0	0	0	0		0	0	0	0	0	0	0	0	0	0													0																																							0	0					0
nC14	0.755108	0	0	0	0	0	0	0	0	0		0.755108	0	0	0	0	0	0	0	0	0		1.32431	0	0	0	0	0	0	0	0	0		0.00518405	0.00686531	0.00686531	0.00548524	0.352623		0.755108	0.198246	0.0223473	0.00160141	0.000838538	0.000960693	0.0010357	0.011803	0.00291581	0.0051435		0.610169	0.154228	0.0172883	0.00141663	0.000873074	0.0012035	0.00319535	0.00960551	0.00322143	0.0038839		1.75381	-0.460443	0.068981	-0.0082029	-0.000858983	-0.00139799	-0.00148646	-0.0264271	0.00732678	-0.0123709		0.00236765	5.60578e-06	6.52662e-06	0.00255472	nC14	M+9	0.352623	0.164232	0.328465	0.492697
	0.198246	0.755108	0	0	0	0	0	0	0	0		0.198246	0.755108	0	0	0	0	0	0	0	0		-0.347685	1.32431	0	0	0	0	0	0	0	0		0.00290336	0.00204254	0.00204254	0.00163195	0.093254		0	0.755108	0.198246	0.0223473	0.00160141	0.000838538	0.000960693	0.0010357	0.011803	0.00291581		0.154228	0.610142	0.154213	0.0172276	0.0014113	0.000868132	0.00119918	0.00318712	0.00949057	0.00220175		-0.460443	1.87469	-0.478554	0.0711346	-0.00797738	-0.000491955	-0.00100773	0.0054517	-0.0283507	0.0105746		0.0023031	5.30426e-06	5.38793e-06	0.00232119		M+8	0.093254	0.13264	0.265279	0.397919
	0.0223473	0.198246	0.755108	0	0	0	0	0	0	0		0.0223473	0.198246	0.755108	0	0	0	0	0	0	0		0.0520881	-0.347685	1.32431	0	0	0	0	0	0	0		0.0124528	0.015752	0.015752	0.0125855	0.629277		0	0	0.755108	0.198246	0.0223473	0.00160141	0.000838538	0.000960693	0.0010357	0.011803		0.0172883	0.154213	0.610134	0.154178	0.0172246	0.0014085	0.000865687	0.00119452	0.00312196	0.00891252		0.068981	-0.478554	1.8774	-0.478876	0.0711008	-0.00803236	-0.000550421	-0.00204717	0.00573987	-0.0288373		0.00445515	1.98484e-05	2.55094e-05	0.00505068		M+7	0.629277	0.252534	0.505068	0.757602
	0.00160141	0.0223473	0.198246	0.755108	0	0	0	0	0	0		0.00160141	0.0223473	0.198246	0.755108	0	0	0	0	0	0		-0.00619407	0.0520881	-0.347685	1.32431	0	0	0	0	0	0		0.00204534	-0.00150187	0	0	0		0	0	0	0.755108	0.198246	0.0223473	0.00160141	0.000838538	0.000960693	0.0010357		0.00141663	0.0172276	0.154178	0.609995	0.154166	0.0172133	0.0013986	0.000846786	0.000930751	0.000782067		-0.0082029	0.0711346	-0.478876	1.87744	-0.478872	0.0711073	-0.00802541	-0.000426816	-0.00208144	0.00579774		0.00332904	1.10825e-05	7.48972e-06	0.00273674		M+6	0	0.117289	0.234577	0.351866
	0.000838538	0.00160141	0.0223473	0.198246	0.755108	0	0	0	0	0		0.000838538	0.00160141	0.0223473	0.198246	0.755108	0	0	0	0	0		-0.000648625	-0.00619407	0.0520881	-0.347685	1.32431	0	0	0	0	0		0.00403071	0.00525409	0.00525409	0.00419791	0.149925		0	0	0	0	0.755108	0.198246	0.0223473	0.00160141	0.000838538	0.000960693		0.000873074	0.0014113	0.0172246	0.154166	0.609993	0.154165	0.0172124	0.00139694	0.000823641	0.000725427		-0.000858983	-0.00797738	0.0711008	-0.478872	1.87744	-0.478872	0.071108	-0.00801247	-0.000430405	-0.00207538		0.00332452	1.10524e-05	1.35488e-05	0.00368087		M+5	0.149925	0.13146	0.262919	0.394379
	0.000960693	0.000838538	0.00160141	0.0223473	0.198246	0.755108	0	0	0	0		0.000960693	0.000838538	0.00160141	0.0223473	0.198246	0.755108	0	0	0	0		-0.00105563	-0.000648625	-0.00619407	0.0520881	-0.347685	1.32431	0	0	0	0		0.00115879	0.000155237	0.000155237	0.000124032	0.00354376		0	0	0	0	0	0.755108	0.198246	0.0223473	0.00160141	0.000838538		0.0012035	0.000868132	0.0014085	0.0172133	0.154165	0.609993	0.154164	0.0172109	0.00137548	0.000633187		-0.00139799	-0.000491955	-0.00803236	0.0711073	-0.478872	1.87744	-0.47887	0.0711291	-0.00801831	-0.000420544		0.00262104	6.86985e-06	3.12382e-06	0.00176743		M+4	0.00354376	0.0504981	0.100996	0.151494
	0.0010357	0.000960693	0.000838538	0.00160141	0.0223473	0.198246	0.755108	0	0	0		0.0010357	0.000960693	0.000838538	0.00160141	0.0223473	0.198246	0.755108	0	0	0		-0.00112244	-0.00105563	-0.000648625	-0.00619407	0.0520881	-0.347685	1.32431	0	0	0		0.00153353	0.0018083	0.0018083	0.0014448	0.0309599		0	0	0	0	0	0	0.755108	0.198246	0.0223473	0.00160141		0.00319535	0.00119918	0.000865687	0.0013986	0.0172124	0.154164	0.609992	0.154163	0.0171921	0.00120924		-0.00148646	-0.00100773	-0.000550421	-0.00802541	0.071108	-0.47887	1.87744	-0.478848	0.0711229	-0.00800782		0.00357635	1.27903e-05	1.60464e-05	0.0040058		M+3	0.0309599	0.0858386	0.171677	0.257516
	0.011803	0.0010357	0.000960693	0.000838538	0.00160141	0.0223473	0.198246	0.755108	0	0		0.011803	0.0010357	0.000960693	0.000838538	0.00160141	0.0223473	0.198246	0.755108	0	0		-0.0199553	-0.00112244	-0.00105563	-0.000648625	-0.00619407	0.0520881	-0.347685	1.32431	0	0		0.0173842	0.0224031	0.0224031	0.0178996	0.255709		0	0	0	0	0	0	0	0.755108	0.198246	0.0223473		0.00960551	0.00318712	0.00119452	0.000846786	0.00139694	0.0172109	0.154163	0.609989	0.154127	0.0168746		-0.0264271	0.0054517	-0.00204717	-0.000426816	-0.00801247	0.0711291	-0.478848	1.87784	-0.478958	0.0713093		0.00642978	4.1342e-05	2.17853e-05	0.00466747		M+2	0.255709	0.0666782	0.133356	0.200035
	0.00291581	0.011803	0.0010357	0.000960693	0.000838538	0.00160141	0.0223473	0.198246	0.755108	0		0.00291581	0.011803	0.0010357	0.000960693	0.000838538	0.00160141	0.0223473	0.198246	0.755108	0		0.00553251	-0.0199553	-0.00112244	-0.00105563	-0.000648625	-0.00619407	0.0520881	-0.347685	1.32431	0		0.17185	0.221563	0.221563	0.177024	1.26446		0	0	0	0	0	0	0	0	0.755108	0.198246		0.00322143	0.00949057	0.00312196	0.000930751	0.000823641	0.00137548	0.0171921	0.154127	0.60949	0.149697		0.00732678	-0.0283507	0.00573987	-0.00208144	-0.000430405	-0.00801831	0.0711229	-0.478958	1.87787	-0.47901		0.0150829	0.000227495	0.000304584	0.0174523		M+1	1.26446	0.12466	0.249319	0.373979
	0.0051435	0.00291581	0.011803	0.0010357	0.000960693	0.000838538	0.00160141	0.0223473	0.198246	0.755108		0.0051435	0.00291581	0.011803	0.0010357	0.000960693	0.000838538	0.00160141	0.0223473	0.198246	0.755108		-0.00934138	0.00553251	-0.0199553	-0.00112244	-0.00105563	-0.000648625	-0.00619407	0.0520881	-0.347685	1.32431		0.781458	0.975753	0.975753	0.779607			0	0	0	0	0	0	0	0	0	0.755108		0.0038839	0.00220175	0.00891252	0.000782067	0.000725427	0.000633187	0.00120924	0.0168746	0.149697	0.570188		-0.0123709	0.0105746	-0.0288373	0.00579774	-0.00207538	-0.000420544	-0.00800782	0.0713093	-0.47901	1.87796		0.0147101	0.000216388	0.000299695	0.0173117			0
	0	0	0	0	0	0	0	0	0	0		0	0	0	0	0	0	0	0	0	0													0		1.2516																																					0	0					0
	0	0	0	0	0	0	0	0	0	0		0	0	0	0	0	0	0	0	0	0													0																																							0	0					0
iC15	0.520985	0	0	0	0	0	0	0	0	0		0.520985	0	0	0	0	0	0	0	0	0		1.91944	0	0	0	0	0	0	0	0	0		0.000852288	0.00163592	0.00163592	0.00122442	0.073465		0.520985	0.404999	0.0651591	0.0063404	0.000761103	0.000535432	0.000104583	0.000392026	0.000234114	0.000489851		0.439736	0.237806	0.0365682	0.00364752	0.000623113	0.000348709	0.000231617	0.000330974	0.000320359	0.000255205		3.68426	-2.86404	1.76564	-1.05919	0.632033	-0.379943	0.228824	-0.140519	0.0855507	-0.0551025		0.00153545	2.35759e-06	4.16462e-06	0.00204074	iC15	M+9	0.073465	0.122444	0.244889	0.367333
	0.404999	0.520985	0	0	0	0	0	0	0	0		0.404999	0.520985	0	0	0	0	0	0	0	0		-1.49212	1.91944	0	0	0	0	0	0	0	0		0.000210126	-0.000868393	0	0	0		0	0.520985	0.404999	0.0651591	0.0063404	0.000761103	0.000535432	0.000104583	0.000392026	0.000234114		0.237806	0.439736	0.237806	0.036568	0.00364747	0.00062285	0.000348336	0.000228511	0.000299056	0.00012197		-2.86404	5.91068	-4.2366	2.58902	-1.55052	0.92739	-0.557824	0.338059	-0.207023	0.128386		0.00130939	1.71451e-06	7.05233e-07	0.000839781		M+8	0	0.0447883	0.0895767	0.134365
	0.0651591	0.404999	0.520985	0	0	0	0	0	0	0		0.0651591	0.404999	0.520985	0	0	0	0	0	0	0		0.91987	-1.49212	1.91944	0	0	0	0	0	0	0		0.000242354	0.000935647	0.000935647	0.000700293	0.0326803		0	0	0.520985	0.404999	0.0651591	0.0063404	0.000761103	0.000535432	0.000104583	0.000392026		0.0365682	0.237806	0.439736	0.237806	0.036568	0.00364734	0.000622672	0.000346852	0.000213256	0.00020424		1.76564	-4.2366	6.75685	-4.7442	2.89192	-1.7326	1.03705	-0.625166	0.379058	-0.233431		0.00150234	2.25702e-06	2.92504e-08	0.000171028		M+7	0.0326803	0.00798129	0.0159626	0.0239439
	0.0063404	0.0651591	0.404999	0.520985	0	0	0	0	0	0		0.0063404	0.0651591	0.404999	0.520985	0	0	0	0	0	0		-0.551823	0.91987	-1.49212	1.91944	0	0	0	0	0	0		0.000454317	0.00023339	0.00023339	0.000174682	0.0069873		0	0	0	0.520985	0.404999	0.0651591	0.0063404	0.000761103	0.000535432	0.000104583		0.00364752	0.036568	0.237806	0.439736	0.237806	0.0365678	0.00364705	0.000620187	0.000321308	5.44863e-05		-1.05919	2.58902	-4.7442	7.06135	-4.92591	3.00115	-1.79838	1.07745	-0.649761	0.3949		0.00175878	3.09329e-06	7.45056e-06	0.00272957		M+6	0.0069873	0.109183	0.218366	0.327549
	0.000761103	0.0063404	0.0651591	0.404999	0.520985	0	0	0	0	0		0.000761103	0.0063404	0.0651591	0.404999	0.520985	0	0	0	0	0		0.329279	-0.551823	0.91987	-1.49212	1.91944	0	0	0	0	0		0.000908477	0.0014535	0.0014535	0.00108788	0.0362627		0	0	0	0	0.520985	0.404999	0.0651591	0.0063404	0.000761103	0.000535432		0.000623113	0.00364747	0.036568	0.237806	0.439736	0.237806	0.0365677	0.00364638	0.000613372	0.000278952		0.632033	-1.55052	2.89192	-4.92591	7.16978	-4.99109	3.0404	-1.82249	1.09212	-0.659214		0.00223429	4.99207e-06	4.48812e-06	0.00211852		M+5	0.0362627	0.0706173	0.141235	0.211852
	0.000535432	0.000761103	0.0063404	0.0651591	0.404999	0.520985	0	0	0	0		0.000535432	0.000761103	0.0063404	0.0651591	0.404999	0.520985	0	0	0	0		-0.197944	0.329279	-0.551823	0.91987	-1.49212	1.91944	0	0	0	0		0.000929309	0.000612858	0.000612858	0.000458699	0.012232		0	0	0	0	0	0.520985	0.404999	0.0651591	0.0063404	0.000761103		0.000348709	0.00062285	0.00364734	0.0365678	0.237806	0.439735	0.237805	0.0365643	0.00361149	0.000396523		-0.379943	0.92739	-1.7326	3.00115	-4.99109	7.20896	-5.01468	3.05489	-1.83131	1.09781		0.0026153	6.83978e-06	2.27189e-05	0.00476643		M+4	0.012232	0.127105	0.25421	0.381315
	0.000104583	0.000535432	0.000761103	0.0063404	0.0651591	0.404999	0.520985	0	0	0		0.000104583	0.000535432	0.000761103	0.0063404	0.0651591	0.404999	0.520985	0	0	0		0.119214	-0.197944	0.329279	-0.551823	0.91987	-1.49212	1.91944	0	0	0		0.00572199	0.0103212	0.0103212	0.00772498	0.1545		0	0	0	0	0	0	0.520985	0.404999	0.0651591	0.0063404		0.000231617	0.000348336	0.000622672	0.00364705	0.0365677	0.237805	0.439735	0.237801	0.0365147	0.00330325		0.228824	-0.557824	1.03705	-1.79838	3.0404	-5.01468	7.22317	-5.02341	3.06021	-1.83474		0.00371361	1.37909e-05	2.11348e-05	0.00459726		M+3	0.1545	0.0919451	0.18389	0.275835
	0.000392026	0.000104583	0.000535432	0.000761103	0.0063404	0.0651591	0.404999	0.520985	0	0		0.000392026	0.000104583	0.000535432	0.000761103	0.0063404	0.0651591	0.404999	0.520985	0	0		-0.0732081	0.119214	-0.197944	0.329279	-0.551823	0.91987	-1.49212	1.91944	0	0		0.054156	0.0958293	0.0958293	0.0717243	0.956324		0	0	0	0	0	0	0	0.520985	0.404999	0.0651591		0.000330974	0.000228511	0.000346852	0.000620187	0.00364638	0.0365643	0.237801	0.439695	0.237387	0.0339469		-0.140519	0.338059	-0.625166	1.07745	-1.82249	3.05489	-5.02341	7.22853	-5.02667	3.06231		0.00761729	5.80231e-05	6.27079e-05	0.00791883		M+2	0.956324	0.105584	0.211169	0.316753
	0.000234114	0.000392026	0.000104583	0.000535432	0.000761103	0.0063404	0.0651591	0.404999	0.520985	0		0.000234114	0.000392026	0.000104583	0.000535432	0.000761103	0.0063404	0.0651591	0.404999	0.520985	0		0.0445706	-0.0732081	0.119214	-0.197944	0.329279	-0.551823	0.91987	-1.49212	1.91944	0		0.364286	0.623431	0.623431	0.466612	3.11075		0	0	0	0	0	0	0	0	0.520985	0.404999		0.000320359	0.000299056	0.000213256	0.000321308	0.000613372	0.00361149	0.0365147	0.237387	0.435449	0.210998		0.0855507	-0.207023	0.379058	-0.649761	1.09212	-1.83131	3.06021	-5.02667	7.23052	-5.02795		0.0163025	0.000265773	3.47763e-05	0.00589714		M+1	3.11075	0.0393143	0.0786285	0.117943
	0.000489851	0.000234114	0.000392026	0.000104583	0.000535432	0.000761103	0.0063404	0.0651591	0.404999	0.520985		0.000489851	0.000234114	0.000392026	0.000104583	0.000535432	0.000761103	0.0063404	0.0651591	0.404999	0.520985		-0.0287076	0.0445706	-0.0732081	0.119214	-0.197944	0.329279	-0.551823	0.91987	-1.49212	1.91944		0.572239	0.601626	0.601626	0.450292			0	0	0	0	0	0	0	0	0	0.520985		0.000255205	0.00012197	0.00020424	5.44863e-05	0.000278952	0.000396523	0.00330325	0.0339469	0.210998	0.271425		-0.0551025	0.128386	-0.233431	0.3949	-0.659214	1.09781	-1.83474	3.06231	-5.02795	7.23134		0.0183802	0.000337833	0.00126408	0.0355539			0
	0	0	0	0	0	0	0	0	0	0		0	0	0	0	0	0	0	0	0	0													0		1.33608																																					0	0					0
	0	0	0	0	0	0	0	0	0	0		0	0	0	0	0	0	0	0	0	0													0																																							0	0					0
aC15	0.268116	0	0	0	0	0	0	0	0	0		0.268116	0	0	0	0	0	0	0	0	0		3.72972	-1.45295e-15	1.72252e-16	0	0	0	-1.75974e-17	0	-1.98863e-18	0		0.000759483	0.00283266	0.00283266	0.000945849	0.0567509		0.268116	0.611293	0.104654	0.0112874	0.0014325	0.00084573	0.000550285	0.00053056	0.000593569	0.000695862		0.45665	0.229072	0.0351209	0.00399838	0.000966083	0.000626362	0.000541842	0.000577922	0.000584521	0.000186572		13.9108	-31.716	66.8813	-140.692	295.926	-622.471	1309.33	-2754.13	5793.17	-12185.7		0.00592401	3.50939e-05	14.1327	3.75935	aC15	M+9	0.0567509	225.561	451.122	676.684
	0.611293	0.268116	0	0	0	0	0	0	0	0		0.611293	0.268116	0	0	0	0	0	0	0	0		-8.50359	3.72972	-3.92727e-16	0	0	0	4.01213e-17	0	4.53398e-18	0		0.000316996	-0.00527603	0	0	0		0	0.268116	0.611293	0.104654	0.0112874	0.0014325	0.00084573	0.000550285	0.00053056	0.000593569		0.229072	0.456649	0.229072	0.0351205	0.003998	0.000965495	0.000625365	0.000533988	0.000505097	0.000159146		-31.716	86.2219	-184.202	387.652	-815.39	1715.13	-3607.69	7588.62	-15962.3	33576		0.00663358	4.40044e-05	38.9406	6.24024		M+8	0	332.813	665.626	998.439
	0.104654	0.611293	0.268116	0	0	0	0	0	0	0		0.104654	0.611293	0.268116	0	0	0	0	0	0	0		17.932	-8.50359	3.72972	0	0	0	-8.46059e-17	0	-9.56103e-18	0		0.000558866	0.0130078	0.0130078	0.00434343	0.202693		0	0	0.268116	0.611293	0.104654	0.0112874	0.0014325	0.00084573	0.000550285	0.00053056		0.0351209	0.229072	0.456649	0.229072	0.0351202	0.0039975	0.000964644	0.000618665	0.000471868	0.000142252		66.8813	-184.202	407.777	-860.629	1810.42	-3808.14	8010.22	-16849.1	35441.4	-74549.3		0.00761069	5.79227e-05	86.4607	9.29843		M+7	0.202693	433.927	867.853	1301.78
	0.0112874	0.104654	0.611293	0.268116	0	0	0	0	0	0		0.0112874	0.104654	0.611293	0.268116	0	0	0	0	0	0		-37.7218	17.932	-8.50359	3.72972	0	0	1.77978e-16	0	2.01127e-17	0		0.000259375	-0.0267497	0	0	0		0	0	0	0.268116	0.611293	0.104654	0.0112874	0.0014325	0.00084573	0.000550285		0.00399838	0.0351205	0.229072	0.456649	0.229071	0.0351198	0.00399674	0.000958656	0.00056314	0.000147541		-140.692	387.652	-860.629	1830.71	-3853.58	8106	-17050.5	35865.1	-75440.4	158685		0.00883548	7.80657e-05	184.04	13.5661		M+6	0	542.645	1085.29	1627.94
	0.0014325	0.0112874	0.104654	0.611293	0.268116	0	0	0	0	0		0.0014325	0.0112874	0.104654	0.611293	0.268116	0	0	0	0	0		79.3427	-37.7218	17.932	-8.50359	3.72972	0	-3.74352e-16	0	-4.23042e-17	0		0.000896323	0.0594608	0.0594608	0.0198544	0.661815		0	0	0	0	0.268116	0.611293	0.104654	0.0112874	0.0014325	0.00084573		0.000966083	0.003998	0.0351202	0.229071	0.456648	0.229071	0.035119	0.00399053	0.000901066	0.000226754		295.926	-815.39	1810.42	-3853.58	8125.98	-17095.5	35959.6	-75639.3	159104	-334667		0.0106313	0.000113025	388.14	19.7013		M+5	0.661815	656.709	1313.42	1970.13
	0.00084573	0.0014325	0.0112874	0.104654	0.611293	0.268116	0	0	0	0		0.00084573	0.0014325	0.0112874	0.104654	0.611293	0.268116	0	0	0	0		-166.895	79.3427	-37.7218	17.932	-8.50359	3.72972	7.87437e-16	0	8.89856e-17	0		0.00151177	-0.120016	0	0	0		0	0	0	0	0	0.268116	0.611293	0.104654	0.0112874	0.0014325		0.000626362	0.000965495	0.0039975	0.0351198	0.229071	0.456648	0.22907	0.0351094	0.00390202	0.000384077		-622.471	1715.13	-3808.14	8106	-17095.5	35979.9	-75684.5	159199	-334868	704379		0.0132807	0.000176377	816.924	28.5819		M+4	0	762.184	1524.37	2286.55
	0.000550285	0.00084573	0.0014325	0.0112874	0.104654	0.611293	0.268116	0	0	0		0.000550285	0.00084573	0.0014325	0.0112874	0.104654	0.611293	0.268116	0	0	0		351.054	-166.895	79.3427	-37.7218	17.932	-8.50359	3.72972	0	-1.87176e-16	0		0.0105761	0.290935	0.290935	0.0971458	1.94292		0	0	0	0	0	0	0.268116	0.611293	0.104654	0.0112874		0.000541842	0.000625365	0.000964644	0.00399674	0.035119	0.22907	0.456646	0.229054	0.0349595	0.00302634		1309.33	-3607.69	8010.22	-17050.5	35959.6	-75684.5	159219	-334912	704472	-1.48182e+06		0.0178006	0.000316863	1718.59	41.4559		M+3	1.94292	829.117	1658.23	2487.35
	0.00053056	0.000550285	0.00084573	0.0014325	0.0112874	0.104654	0.611293	0.268116	0	0		0.00053056	0.000550285	0.00084573	0.0014325	0.0112874	0.104654	0.611293	0.268116	0	0		-738.427	351.054	-166.895	79.3427	-37.7218	17.932	-8.50359	3.72972	3.93717e-16	0		0.0996238	-0.2473	0	0	0		0	0	0	0	0	0	0	0.268116	0.611293	0.104654		0.000577922	0.000533988	0.000618665	0.000958656	0.00399053	0.0351094	0.229054	0.456518	0.227872	0.0280596		-2754.13	7588.62	-16849.1	35865.1	-75639.3	159199	-334912	704493	-1.48187e+06	3.11705e+06		0.0271872	0.000739146	3615.09	60.1256		M+2	0	801.674	1603.35	2405.02
	0.000593569	0.00053056	0.000550285	0.00084573	0.0014325	0.0112874	0.104654	0.611293	0.268116	0		0.000593569	0.00053056	0.000550285	0.00084573	0.0014325	0.0112874	0.104654	0.611293	0.268116	0		1553.25	-738.427	351.054	-166.895	79.3427	-37.7218	17.932	-8.50359	3.72972	0		0.582759	2.6286	2.6286	0.877711	5.8514		0	0	0	0	0	0	0	0	0.268116	0.611293		0.000584521	0.000505097	0.000471868	0.00056314	0.000901066	0.00390202	0.0349595	0.227872	0.445566	0.163898		5793.17	-15962.3	35441.4	-75440.4	159104	-334868	704472	-1.48187e+06	3.11706e+06	-6.5566e+06		0.0538908	0.00290422	7604.21	87.2021		M+1	5.8514	581.347	1162.69	1744.04
	0.000695862	0.000593569	0.00053056	0.000550285	0.00084573	0.0014325	0.0112874	0.104654	0.611293	0.268116		0.000695862	0.000593569	0.00053056	0.000550285	0.00084573	0.0014325	0.0112874	0.104654	0.611293	0.268116		-3267.18	1553.25	-738.427	351.054	-166.895	79.3427	-37.7218	17.932	-8.50359	3.72972		0.302738	-4.77918	0	0			0	0	0	0	0	0	0	0	0	0.268116		0.000186572	0.000159146	0.000142252	0.000147541	0.000226754	0.000384077	0.00302634	0.0280596	0.163898	0.0718864		-12185.7	33576	-74549.3	158685	-334667	704379	-1.48182e+06	3.11705e+06	-6.5566e+06	1.37915e+07		0.00899854	8.09738e-05	15995.1	126.472			0
	0	0	0	0	0	0	0	0	0	0		0	0	0	0	0	0	0	0	0	0													0		2.99483																																					0	0					0
	0	0	0	0	0	0	0	0	0	0		0	0	0	0	0	0	0	0	0	0													0																																							0	0					0
iC16	0.651788	0	0	0	0	0	0	0	0	0		0.651788	0	0	0	0	0	0	0	0	0		1.53424	0	0	0	0	0	0	0	0	0		0.00272772	0.00418498	0.00418498	0.00316684	0.178135		0.651788	0.296019	0.0457375	0.00464032	0.000236525	0.00045447	8.52901e-05	4.03511e-05	4.34695e-05	0.000954108		0.51457	0.206695	0.0311978	0.00311582	0.000293229	0.000323739	7.39514e-05	8.28067e-05	0.000310767	0.000621876		2.35389	-1.06906	0.320349	-0.0872315	0.0238946	-0.0082649	0.00301906	-0.00115885	0.000292723	-0.0034696		0.00173058	2.99492e-06	7.2752e-06	0.00269726	iC16	M+9	0.178135	0.151721	0.303441	0.455162
	0.296019	0.651788	0	0	0	0	0	0	0	0		0.296019	0.651788	0	0	0	0	0	0	0	0		-0.696798	1.53424	0	0	0	0	0	0	0	0		0.000368132	-0.00133587	0	0	0		0	0.651788	0.296019	0.0457375	0.00464032	0.000236525	0.00045447	8.52901e-05	4.03511e-05	4.34695e-05		0.206695	0.514569	0.206695	0.0311978	0.00311574	0.000292795	0.000323513	6.9524e-05	3.91682e-05	2.83329e-05		-1.06906	2.83942	-1.21455	0.359967	-0.0980837	0.0276483	-0.00963605	0.00354537	-0.00129179	0.00186849		0.00105745	1.1182e-06	7.44823e-06	0.00272914		M+8	0	0.136457	0.272914	0.409372
	0.0457375	0.296019	0.651788	0	0	0	0	0	0	0		0.0457375	0.296019	0.651788	0	0	0	0	0	0	0		0.2088	-0.696798	1.53424	0	0	0	0	0	0	0		0.00130461	0.00231461	0.00231461	0.0017515	0.0766282		0	0	0.651788	0.296019	0.0457375	0.00464032	0.000236525	0.00045447	8.52901e-05	4.03511e-05		0.0311978	0.206695	0.514569	0.206695	0.0311978	0.00311572	0.000292785	0.000323312	6.75358e-05	2.63004e-05		0.320349	-1.21455	2.88302	-1.22642	0.363219	-0.0992085	0.0280591	-0.00979376	0.00358521	-0.00176398		0.00167005	2.78906e-06	2.35412e-05	0.00485192		M+7	0.0766282	0.212272	0.424543	0.636815
	0.00464032	0.0457375	0.296019	0.651788	0	0	0	0	0	0		0.00464032	0.0457375	0.296019	0.651788	0	0	0	0	0	0		-0.0568565	0.2088	-0.696798	1.53424	0	0	0	0	0	0		0.0119991	0.0174222	0.0174222	0.0131836	0.494385		0	0	0	0.651788	0.296019	0.0457375	0.00464032	0.000236525	0.00045447	8.52901e-05		0.00311582	0.0311978	0.206695	0.514569	0.206695	0.0311978	0.00311571	0.000292597	0.000321466	5.55911e-05		-0.0872315	0.359967	-1.22642	2.88625	-1.2273	0.363525	-0.0993203	0.0281021	-0.00980461	0.00371379		0.00217184	4.71688e-06	6.12188e-05	0.00782424		M+6	0.494385	0.293409	0.586818	0.880227
	0.000236525	0.00464032	0.0457375	0.296019	0.651788	0	0	0	0	0		0.000236525	0.00464032	0.0457375	0.296019	0.651788	0	0	0	0	0		0.0155743	-0.0568565	0.2088	-0.696798	1.53424	0	0	0	0	0		0.10808	0.157754	0.157754	0.119375	3.73046		0	0	0	0	0.651788	0.296019	0.0457375	0.00464032	0.000236525	0.00045447		0.000293229	0.00311574	0.0311978	0.206695	0.514569	0.206695	0.0311978	0.00311531	0.000288696	0.000296219		0.0238946	-0.0980837	0.363219	-1.2273	2.88649	-1.22739	0.363556	-0.0993321	0.0281051	-0.00983983		0.00869569	7.5615e-05	0.000142469	0.011936		M+5	3.73046	0.373001	0.746001	1.119
	0.00045447	0.000236525	0.00464032	0.0457375	0.296019	0.651788	0	0	0	0		0.00045447	0.000236525	0.00464032	0.0457375	0.296019	0.651788	0	0	0	0		-0.00538696	0.0155743	-0.0568565	0.2088	-0.696798	1.53424	0	0	0	0		0.329021	0.431909	0.431909	0.326832	8.17079		0	0	0	0	0	0.651788	0.296019	0.0457375	0.00464032	0.000236525		0.000323739	0.000292795	0.00311572	0.0311978	0.206695	0.514569	0.206695	0.0311956	0.00309452	0.000154164		-0.0082649	0.0276483	-0.0992085	0.363525	-1.22739	2.88652	-1.2274	0.36356	-0.0993331	0.0281172		0.00838341	7.02816e-05	5.93204e-05	0.00770197		M+4	8.17079	0.192549	0.385099	0.577648
	8.52901e-05	0.00045447	0.000236525	0.00464032	0.0457375	0.296019	0.651788	0	0	0		8.52901e-05	0.00045447	0.000236525	0.00464032	0.0457375	0.296019	0.651788	0	0	0		0.00196779	-0.00538696	0.0155743	-0.0568565	0.2088	-0.696798	1.53424	0	0	0		0.037048	-0.150512	0	0	0		0	0	0	0	0	0	0.651788	0.296019	0.0457375	0.00464032		7.39514e-05	0.000323513	0.000292785	0.00311571	0.0311978	0.206695	0.514569	0.206694	0.0311848	0.00302451		0.00301906	-0.00963605	0.0280591	-0.0993203	0.363556	-1.2274	2.88653	-1.2274	0.36356	-0.0993376		0.00643068	4.13536e-05	6.80741e-05	0.0082507		M+3	0	0.154701	0.309401	0.464102
	4.03511e-05	8.52901e-05	0.00045447	0.000236525	0.00464032	0.0457375	0.296019	0.651788	0	0		4.03511e-05	8.52901e-05	0.00045447	0.000236525	0.00464032	0.0457375	0.296019	0.651788	0	0		-0.000755323	0.00196779	-0.00538696	0.0155743	-0.0568565	0.2088	-0.696798	1.53424	0	0		0.0222252	0.0710169	0.0710169	0.0537395	0.671744		0	0	0	0	0	0	0	0.651788	0.296019	0.0457375		8.28067e-05	6.9524e-05	0.000323312	0.000292597	0.00311531	0.0311956	0.206694	0.514548	0.206481	0.0298112		-0.00115885	0.00354537	-0.00979376	0.0281021	-0.0993321	0.36356	-1.2274	2.88653	-1.2274	0.363562		0.00462921	2.14296e-05	8.26785e-05	0.00909277		M+2	0.671744	0.11366	0.227319	0.340979
	4.34695e-05	4.03511e-05	8.52901e-05	0.00045447	0.000236525	0.00464032	0.0457375	0.296019	0.651788	0		4.34695e-05	4.03511e-05	8.52901e-05	0.00045447	0.000236525	0.00464032	0.0457375	0.296019	0.651788	0		0.000190794	-0.000755323	0.00196779	-0.00538696	0.0155743	-0.0568565	0.2088	-0.696798	1.53424	0		0.133292	0.179666	0.179666	0.135955	0.849722		0	0	0	0	0	0	0	0	0.651788	0.296019		0.000310767	3.91682e-05	6.75358e-05	0.000321466	0.000288696	0.00309452	0.0311848	0.206481	0.512456	0.192942		0.000292723	-0.00129179	0.00358521	-0.00980461	0.0281051	-0.0993331	0.36356	-1.2274	2.88653	-1.2274		0.0112879	0.000127416	0.00020151	0.0141954		M+1	0.849722	0.0887213	0.177443	0.266164
	0.000954108	4.34695e-05	4.03511e-05	8.52901e-05	0.00045447	0.000236525	0.00464032	0.0457375	0.296019	0.651788		0.000954108	4.34695e-05	4.03511e-05	8.52901e-05	0.00045447	0.000236525	0.00464032	0.0457375	0.296019	0.651788		-0.00226145	0.000190794	-0.000755323	0.00196779	-0.00538696	0.0155743	-0.0568565	0.2088	-0.696798	1.53424		0.353934	0.457236	0.457236	0.345997			0	0	0	0	0	0	0	0	0	0.651788		0.000621876	2.83329e-05	2.63004e-05	5.55911e-05	0.000296219	0.000154164	0.00302451	0.0298112	0.192942	0.424828		-0.0034696	0.00186849	-0.00176398	0.00371379	-0.00983983	0.0281172	-0.0993376	0.363562	-1.2274	2.88653		0.0110592	0.000122306	0.000201569	0.0141975			0
	0	0	0	0	0	0	0	0	0	0		0	0	0	0	0	0	0	0	0	0													0		1.3215																																					0	0					0
	0	0	0	0	0	0	0	0	0	0		0	0	0	0	0	0	0	0	0	0													0																																							0	0					0
nC16	0.65386	0	0	0	0	0	0	0	0	0		0.65386	0	0	0	0	0	0	0	0	0		1.52938	0	0	0	0	0	0	0	0	0		4.6656e-05	7.13548e-05	7.13548e-05	5.35385e-05	0.00301154		0.65386	0.294525	0.045438	0.00488748	0.000461469	0.000185713	0.000162992	0.000334475	8.68539e-05	5.80843e-05		0.516367	0.206185	0.0311716	0.00334106	0.000365525	0.000185084	0.000209315	0.000246919	7.38975e-05	3.7979e-05		2.339	-1.05358	0.312035	-0.0848214	0.0227477	-0.00660525	0.00152448	-0.00136033	0.000714689	-0.000446892		0.000720582	5.19239e-07	8.75314e-07	0.000935582	nC16	M+9	0.00301154	0.0526265	0.105253	0.15788
	0.294525	0.65386	0	0	0	0	0	0	0	0		0.294525	0.65386	0	0	0	0	0	0	0	0		-0.688895	1.52938	0	0	0	0	0	0	0	0		5.08806e-05	4.56746e-05	4.56746e-05	3.42703e-05	0.00171352		0	0.65386	0.294525	0.045438	0.00488748	0.000461469	0.000185713	0.000162992	0.000334475	8.68539e-05		0.206185	0.516367	0.206185	0.0311716	0.00334105	0.000365514	0.000185058	0.000209031	0.00024428	5.67903e-05		-1.05358	2.81358	-1.19414	0.350242	-0.0950679	0.025723	-0.00729194	0.00213723	-0.00168226	0.000915988		0.0008119	6.59181e-07	1.03641e-07	0.000321933		M+8	0.00171352	0.0160967	0.0321933	0.04829
	0.045438	0.294525	0.65386	0	0	0	0	0	0	0		0.045438	0.294525	0.65386	0	0	0	0	0	0	0		0.204027	-0.688895	1.52938	0	0	0	0	0	0	0		0.000390201	0.000571233	0.000571233	0.000428605	0.0187514		0	0	0.65386	0.294525	0.045438	0.00488748	0.000461469	0.000185713	0.000162992	0.000334475		0.0311716	0.206185	0.516367	0.206185	0.0311716	0.00334103	0.000365474	0.000184633	0.000205085	0.000218699		0.312035	-1.19414	2.85521	-1.20545	0.353277	-0.0959491	0.0259263	-0.00747341	0.00223257	-0.00174187		0.00106009	1.12378e-06	2.76532e-06	0.00166293		M+7	0.0187514	0.072753	0.145506	0.218259
	0.00488748	0.045438	0.294525	0.65386	0	0	0	0	0	0		0.00488748	0.045438	0.294525	0.65386	0	0	0	0	0	0		-0.0554613	0.204027	-0.688895	1.52938	0	0	0	0	0	0		0.00129514	0.00171974	0.00171974	0.00129035	0.0483881		0	0	0	0.65386	0.294525	0.045438	0.00488748	0.000461469	0.000185713	0.000162992		0.00334106	0.0311716	0.206185	0.516366	0.206185	0.0311715	0.00334088	0.000363839	0.000169435	0.000106574		-0.0848214	0.350242	-1.20545	2.85828	-1.20628	0.353516	-0.0960044	0.0259757	-0.00749933	0.00224878		0.00131702	1.73454e-06	4.05522e-06	0.00201376		M+6	0.0483881	0.0755159	0.151032	0.226548
	0.000461469	0.00488748	0.045438	0.294525	0.65386	0	0	0	0	0		0.000461469	0.00488748	0.045438	0.294525	0.65386	0	0	0	0	0		0.0148738	-0.0554613	0.204027	-0.688895	1.52938	0	0	0	0	0		0.00639932	0.00897226	0.00897226	0.00673202	0.210376		0	0	0	0	0.65386	0.294525	0.045438	0.00488748	0.000461469	0.000185713		0.000365525	0.00334105	0.0311716	0.206185	0.516366	0.206185	0.0311714	0.00334008	0.000356433	0.00012143		0.0227477	-0.0950679	0.353277	-1.20628	2.8585	-1.20634	0.353531	-0.0960176	0.0259826	-0.00750368		0.00272044	7.4008e-06	1.57072e-05	0.00396323		M+5	0.210376	0.123851	0.247702	0.371553
	0.000185713	0.000461469	0.00488748	0.045438	0.294525	0.65386	0	0	0	0		0.000185713	0.000461469	0.00488748	0.045438	0.294525	0.65386	0	0	0	0		-0.00431891	0.0148738	-0.0554613	0.204027	-0.688895	1.52938	0	0	0	0		0.00196075	-0.00116658	0	0	0		0	0	0	0	0	0.65386	0.294525	0.045438	0.00488748	0.000461469		0.000185084	0.000365514	0.00334103	0.0311715	0.206185	0.516366	0.206185	0.0311705	0.00333164	0.000301736		-0.00660525	0.025723	-0.0959491	0.353516	-1.20634	2.85852	-1.20635	0.353535	-0.0960196	0.0259839		0.00201625	4.06526e-06	8.03161e-07	0.000896192		M+4	0	0.0224048	0.0448096	0.0672144
	0.000162992	0.000185713	0.000461469	0.00488748	0.045438	0.294525	0.65386	0	0	0		0.000162992	0.000185713	0.000461469	0.00488748	0.045438	0.294525	0.65386	0	0	0		0.000996798	-0.00431891	0.0148738	-0.0554613	0.204027	-0.688895	1.52938	0	0	0		0.00396584	0.00595396	0.00595396	0.00446734	0.0837626		0	0	0	0	0	0	0.65386	0.294525	0.045438	0.00488748		0.000209315	0.000185058	0.000365474	0.00334088	0.0311714	0.206185	0.516366	0.206183	0.0311495	0.00319573		0.00152448	-0.00729194	0.0259263	-0.0960044	0.353531	-1.20635	2.85852	-1.20635	0.353535	-0.0960199		0.0023272	5.41585e-06	6.20145e-06	0.00249027		M+3	0.0837626	0.0466926	0.0933852	0.140078
	0.000334475	0.000162992	0.000185713	0.000461469	0.00488748	0.045438	0.294525	0.65386	0	0		0.000334475	0.000162992	0.000185713	0.000461469	0.00488748	0.045438	0.294525	0.65386	0	0		-0.000889466	0.000996798	-0.00431891	0.0148738	-0.0554613	0.204027	-0.688895	1.52938	0	0		0.0354935	0.0516137	0.0516137	0.0387265	0.484081		0	0	0	0	0	0	0	0.65386	0.294525	0.045438		0.000246919	0.000209031	0.000184633	0.000363839	0.00334008	0.0311705	0.206183	0.516342	0.205961	0.0297101		-0.00136033	0.00213723	-0.00747341	0.0259757	-0.0960176	0.353535	-1.20635	2.85852	-1.20635	0.353536		0.00505753	2.55786e-05	1.3367e-05	0.00365609		M+2	0.484081	0.0457011	0.0914022	0.137103
	8.68539e-05	0.000334475	0.000162992	0.000185713	0.000461469	0.00488748	0.045438	0.294525	0.65386	0		8.68539e-05	0.000334475	0.000162992	0.000185713	0.000461469	0.00488748	0.045438	0.294525	0.65386	0		0.000467307	-0.000889466	0.000996798	-0.00431891	0.0148738	-0.0554613	0.204027	-0.688895	1.52938	0		0.251208	0.360532	0.360532	0.270512	1.6907		0	0	0	0	0	0	0	0	0.65386	0.294525		7.38975e-05	0.00024428	0.000205085	0.000169435	0.000356433	0.00333164	0.0311495	0.205961	0.514278	0.192578		0.000714689	-0.00168226	0.00223257	-0.00749933	0.0259826	-0.0960196	0.353535	-1.20635	2.85852	-1.20635		0.0089711	8.04806e-05	0.000145037	0.0120431		M+1	1.6907	0.0752695	0.150539	0.225809
	5.80843e-05	8.68539e-05	0.000334475	0.000162992	0.000185713	0.000461469	0.00488748	0.045438	0.294525	0.65386		5.80843e-05	8.68539e-05	0.000334475	0.000162992	0.000185713	0.000461469	0.00488748	0.045438	0.294525	0.65386		-0.000292205	0.000467307	-0.000889466	0.000996798	-0.00431891	0.0148738	-0.0554613	0.204027	-0.688895	1.52938		0.69919	0.903295	0.903295	0.677755			0	0	0	0	0	0	0	0	0	0.65386		3.7979e-05	5.67903e-05	0.000218699	0.000106574	0.00012143	0.000301736	0.00319573	0.0297101	0.192578	0.427533		-0.000446892	0.000915988	-0.00174187	0.00224878	-0.00750368	0.0259839	-0.0960199	0.353536	-1.20635	2.85852		0.00680526	4.63116e-05	4.38706e-05	0.00662349			0
	0	0	0	0	0	0	0	0	0	0		0	0	0	0	0	0	0	0	0	0													0		1.33277																																					0	0					0
	0	0	0	0	0	0	0	0	0	0		0	0	0	0	0	0	0	0	0	0													0																																							0	0					0
iC17	0.665105	0	0	0	0	0	0	0	0	0		0.665105	0	0	0	0	0	0	0	0	0		1.50352	0	0	0	0	0	0	0	0	0		0.000350165	0.000526481	0.000526481	0.0004029	0.02133		0.665105	0.285586	0.0433882	0.00440031	0.000528036	9.19724e-05	0.000196336	0.000273577	8.63112e-05	0.000344627		0.525826	0.202529	0.0301379	0.00308254	0.000387265	0.000129674	0.000213975	0.00022156	0.000155827	0.000229213		2.26058	-0.970657	0.269316	-0.067275	0.0159451	-0.00378166	0.00028179	-0.000606931	0.000290289	-0.0012224		0.000931039	8.66834e-07	1.35458e-06	0.00116386	iC17	M+9	0.02133	0.0616163	0.123233	0.184849
	0.285586	0.665105	0	0	0	0	0	0	0	0		0.285586	0.665105	0	0	0	0	0	0	0	0		-0.645589	1.50352	0	0	0	0	0	0	0	0		0.000104687	-6.86628e-05	0	0	0		0	0.665105	0.285586	0.0433882	0.00440031	0.000528036	9.19724e-05	0.000196336	0.000273577	8.63112e-05		0.202529	0.525826	0.202529	0.0301378	0.00308247	0.000387234	0.000129492	0.000212459	0.000206607	5.7406e-05		-0.970657	2.67736	-1.0863	0.298203	-0.0741216	0.0175689	-0.00390265	0.000542397	-0.000731576	0.00081517		0.000896396	8.03526e-07	3.69903e-07	0.000608196		M+8	0	0.028621	0.057242	0.085863
	0.0433882	0.285586	0.665105	0	0	0	0	0	0	0		0.0433882	0.285586	0.665105	0	0	0	0	0	0	0		0.179123	-0.645589	1.50352	0	0	0	0	0	0	0		0.000214763	0.000318039	0.000318039	0.000243386	0.0100218		0	0	0.665105	0.285586	0.0433882	0.00440031	0.000528036	9.19724e-05	0.000196336	0.000273577		0.0301379	0.202529	0.525826	0.202529	0.0301378	0.00308247	0.000387188	0.000129112	0.000208714	0.000181958		0.269316	-1.0863	2.70945	-1.09431	0.300102	-0.0745722	0.0176025	-0.00397496	0.00057698	-0.000877209		0.0010456	1.09328e-06	1.22804e-06	0.00110817		M+7	0.0100218	0.0456306	0.0912612	0.136892
	0.00440031	0.0433882	0.285586	0.665105	0	0	0	0	0	0		0.00440031	0.0433882	0.285586	0.665105	0	0	0	0	0	0		-0.044745	0.179123	-0.645589	1.50352	0	0	0	0	0	0		0.000241611	0.000227702	0.000227702	0.000174254	0.00615014		0	0	0	0.665105	0.285586	0.0433882	0.00440031	0.000528036	9.19724e-05	0.000196336		0.00308254	0.0301378	0.202529	0.525826	0.202529	0.0301378	0.00308232	0.000385984	0.000117242	0.000130584		-0.067275	0.298203	-1.09431	2.71145	-1.09479	0.300215	-0.0745805	0.0176205	-0.0039836	0.000613359		0.00119053	1.41736e-06	9.04859e-07	0.000951241		M+6	0.00615014	0.0335732	0.0671464	0.10072
	0.000528036	0.00440031	0.0433882	0.285586	0.665105	0	0	0	0	0		0.000528036	0.00440031	0.0433882	0.285586	0.665105	0	0	0	0	0		0.0106052	-0.044745	0.179123	-0.645589	1.50352	0	0	0	0	0		0.000661337	0.000875851	0.000875851	0.000670263	0.0197136		0	0	0	0	0.665105	0.285586	0.0433882	0.00440031	0.000528036	9.19724e-05		0.000387265	0.00308247	0.0301378	0.202529	0.525826	0.202529	0.0301377	0.00308146	0.000377466	6.11713e-05		0.0159451	-0.0741216	0.300102	-1.09479	2.71156	-1.09481	0.300217	-0.0745848	0.0176226	-0.00399222		0.00153409	2.35342e-06	2.85478e-06	0.00168961		M+5	0.0197136	0.0496944	0.0993889	0.149083
	9.19724e-05	0.000528036	0.00440031	0.0433882	0.285586	0.665105	0	0	0	0		9.19724e-05	0.000528036	0.00440031	0.0433882	0.285586	0.665105	0	0	0	0		-0.0025152	0.0106052	-0.044745	0.179123	-0.645589	1.50352	0	0	0	0		0.000948013	0.00103231	0.00103231	0.000789992	0.0185881		0	0	0	0	0	0.665105	0.285586	0.0433882	0.00440031	0.000528036		0.000129674	0.000387234	0.00308247	0.0301378	0.202529	0.525826	0.202529	0.0301373	0.00307747	0.0003512		-0.00378166	0.0175689	-0.0745722	0.300215	-1.09481	2.71157	-1.09481	0.300218	-0.0745853	0.0176246		0.00181662	3.30011e-06	1.57858e-06	0.00125642		M+4	0.0185881	0.0295627	0.0591255	0.0886882
	0.000196336	9.19724e-05	0.000528036	0.00440031	0.0433882	0.285586	0.665105	0	0	0		0.000196336	9.19724e-05	0.000528036	0.00440031	0.0433882	0.285586	0.665105	0	0	0		0.00018742	-0.0025152	0.0106052	-0.044745	0.179123	-0.645589	1.50352	0	0	0		0.0037168	0.005086	0.005086	0.00389216	0.0686853		0	0	0	0	0	0	0.665105	0.285586	0.0433882	0.00440031		0.000213975	0.000129492	0.000387188	0.00308232	0.0301377	0.202529	0.525826	0.202526	0.0301144	0.00292667		0.00028179	-0.00390265	0.0176025	-0.0745805	0.300217	-1.09481	2.71157	-1.09481	0.300218	-0.0745855		0.00251179	6.30907e-06	1.09474e-05	0.00330868		M+3	0.0686853	0.0583885	0.116777	0.175165
	0.000273577	0.000196336	9.19724e-05	0.000528036	0.00440031	0.0433882	0.285586	0.665105	0	0		0.000273577	0.000196336	9.19724e-05	0.000528036	0.00440031	0.0433882	0.285586	0.665105	0	0		-0.000403673	0.00018742	-0.0025152	0.0106052	-0.044745	0.179123	-0.645589	1.50352	0	0		0.0412569	0.0597732	0.0597732	0.0457427	0.538149		0	0	0	0	0	0	0	0.665105	0.285586	0.0433882		0.00022156	0.000212459	0.000129112	0.000385984	0.00308146	0.0301373	0.202526	0.525806	0.202335	0.0288577		-0.000606931	0.000542397	-0.00397496	0.0176205	-0.0745848	0.300218	-1.09481	2.71157	-1.09481	0.300218		0.00602185	3.62627e-05	3.94052e-05	0.00627735		M+2	0.538149	0.0738512	0.147702	0.221554
	8.63112e-05	0.000273577	0.000196336	9.19724e-05	0.000528036	0.00440031	0.0433882	0.285586	0.665105	0		8.63112e-05	0.000273577	0.000196336	9.19724e-05	0.000528036	0.00440031	0.0433882	0.285586	0.665105	0		0.000193073	-0.000403673	0.00018742	-0.0025152	0.0106052	-0.044745	0.179123	-0.645589	1.50352	0		0.270221	0.380278	0.380278	0.291016	1.71186		0	0	0	0	0	0	0	0	0.665105	0.285586		0.000155827	0.000206607	0.000208714	0.000117242	0.000377466	0.00307747	0.0301144	0.202335	0.523924	0.189944		0.000290289	-0.000731576	0.00057698	-0.0039836	0.0176226	-0.0745853	0.300218	-1.09481	2.71157	-1.09481		0.0116437	0.000135577	0.000268458	0.0163847		M+1	1.71186	0.0963805	0.192761	0.289141
	0.000344627	8.63112e-05	0.000273577	0.000196336	9.19724e-05	0.000528036	0.00440031	0.0433882	0.285586	0.665105		0.000344627	8.63112e-05	0.000273577	0.000196336	9.19724e-05	0.000528036	0.00440031	0.0433882	0.285586	0.665105		-0.000813027	0.000193073	-0.000403673	0.00018742	-0.0025152	0.0106052	-0.044745	0.179123	-0.645589	1.50352		0.682285	0.85861	0.85861	0.657069			0	0	0	0	0	0	0	0	0	0.665105		0.000229213	5.7406e-05	0.000181958	0.000130584	6.11713e-05	0.0003512	0.00292667	0.0288577	0.189944	0.442365		-0.0012224	0.00081517	-0.000877209	0.000613359	-0.00399222	0.0176246	-0.0745855	0.300218	-1.09481	2.71157		0.0074736	5.58547e-05	1.34873e-05	0.00367251			0
	0	0	0	0	0	0	0	0	0	0		0	0	0	0	0	0	0	0	0	0													0		1.30673																																					0	0					0
	0	0	0	0	0	0	0	0	0	0		0	0	0	0	0	0	0	0	0	0													0																																							0	0					0
aC17	0.620013	0	0	0	0	0	0	0	0	0		0.620013	0	0	0	0	0	0	0	0	0		1.61287	0	0	0	0	0	0	0	0	0		0.000362379	0.000584471	0.000584471	0.000439341	0.0232592		0.620013	0.322112	0.0498525	0.00601162	0.000316431	0.000348662	0.000208448	0.000443815	0.000544261	0.000149244		0.490694	0.216074	0.0328639	0.0038482	0.000321783	0.000308763	0.000300228	0.000457924	0.000385522	9.2533e-05		2.60135	-1.35146	0.492956	-0.17266	0.0618409	-0.0237978	0.00869915	-0.00480237	0.00060991	0.000227654		0.00126372	1.597e-06	2.90475e-06	0.00170433	aC17	M+9	0.0232592	0.0902294	0.180459	0.270688
	0.322112	0.620013	0	0	0	0	0	0	0	0		0.322112	0.620013	0	0	0	0	0	0	0	0		-0.837926	1.61287	0	0	0	0	0	0	0	0		8.79748e-05	-0.000161755	0	0	0		0	0.620013	0.322112	0.0498525	0.00601162	0.000316431	0.000348662	0.000208448	0.000443815	0.000544261		0.216074	0.490694	0.216074	0.0328638	0.00384817	0.000321731	0.000308716	0.000299331	0.000450484	0.000337449		-1.35146	3.30347	-1.60757	0.582658	-0.204788	0.0742045	-0.0283173	0.0111941	-0.00511923	0.000491638		0.00133787	1.7899e-06	1.09862e-06	0.00104815		M+8	0	0.0493248	0.0986496	0.147974
	0.0498525	0.322112	0.620013	0	0	0	0	0	0	0		0.0498525	0.322112	0.620013	0	0	0	0	0	0	0		0.305639	-0.837926	1.61287	0	0	0	0	0	0	0		0.000689763	0.00114954	0.00114954	0.000864096	0.0355804		0	0	0.620013	0.322112	0.0498525	0.00601162	0.000316431	0.000348662	0.000208448	0.000443815		0.0328639	0.216074	0.490694	0.216074	0.0328637	0.00384798	0.000321559	0.000305444	0.000272198	0.000275171		0.492956	-1.60757	3.39688	-1.64029	0.594376	-0.209298	0.075853	-0.0292273	0.0113097	-0.00507609		0.00177958	3.16692e-06	6.03751e-06	0.00245713		M+7	0.0355804	0.101176	0.202352	0.303528
	0.00601162	0.0498525	0.322112	0.620013	0	0	0	0	0	0		0.00601162	0.0498525	0.322112	0.620013	0	0	0	0	0	0		-0.107052	0.305639	-0.837926	1.61287	0	0	0	0	0	0		0.000292671	-0.000117834	0	0	0		0	0	0	0.620013	0.322112	0.0498525	0.00601162	0.000316431	0.000348662	0.000208448		0.0038482	0.0328638	0.216074	0.490694	0.216074	0.0328635	0.00384784	0.000318891	0.000283319	0.00012924		-0.17266	0.582658	-1.64029	3.40834	-1.64439	0.595956	-0.209875	0.0761717	-0.0292678	0.0112946		0.00179583	3.22502e-06	1.14951e-06	0.00107215		M+6	0	0.0378406	0.0756812	0.113522
	0.000316431	0.00601162	0.0498525	0.322112	0.620013	0	0	0	0	0		0.000316431	0.00601162	0.0498525	0.322112	0.620013	0	0	0	0	0		0.0383422	-0.107052	0.305639	-0.837926	1.61287	0	0	0	0	0		0.00067713	0.00106218	0.00106218	0.000798431	0.0234833		0	0	0	0	0.620013	0.322112	0.0498525	0.00601162	0.000316431	0.000348662		0.000321783	0.00384817	0.0328637	0.216074	0.490694	0.216073	0.0328635	0.00384659	0.0003085	0.000216175		0.0618409	-0.204788	0.594376	-1.64439	3.40981	-1.64496	0.596163	-0.209989	0.0761862	-0.0292624		0.00222349	4.94391e-06	1.12571e-05	0.00335517		M+5	0.0234833	0.0986813	0.197363	0.296044
	0.000348662	0.000316431	0.00601162	0.0498525	0.322112	0.620013	0	0	0	0		0.000348662	0.000316431	0.00601162	0.0498525	0.322112	0.620013	0	0	0	0		-0.014755	0.0383422	-0.107052	0.305639	-0.837926	1.61287	0	0	0	0		0.000501889	0.000255734	0.000255734	0.000192233	0.00452312		0	0	0	0	0	0.620013	0.322112	0.0498525	0.00601162	0.000316431		0.000308763	0.000321731	0.00384798	0.0328635	0.216073	0.490694	0.216073	0.0328614	0.00382921	0.000196191		-0.0237978	0.0742045	-0.209298	0.595956	-1.64496	3.41003	-1.64504	0.596207	-0.209995	0.0761842		0.00268913	7.23141e-06	9.64123e-06	0.00310503		M+4	0.00452312	0.0730596	0.146119	0.219179
	0.000208448	0.000348662	0.000316431	0.00601162	0.0498525	0.322112	0.620013	0	0	0		0.000208448	0.000348662	0.000316431	0.00601162	0.0498525	0.322112	0.620013	0	0	0		0.00539359	-0.014755	0.0383422	-0.107052	0.305639	-0.837926	1.61287	0	0	0		0.00491493	0.00770932	0.00770932	0.00579502	0.102265		0	0	0	0	0	0	0.620013	0.322112	0.0498525	0.00601162		0.000300228	0.000308716	0.000321559	0.00384784	0.0328635	0.216073	0.490694	0.216071	0.0328456	0.00372728		0.00869915	-0.0283173	0.075853	-0.209875	0.596163	-1.64504	3.41006	-1.64505	0.596209	-0.209994		0.00377957	1.42852e-05	5.62661e-05	0.00750107		M+3	0.102265	0.132372	0.264744	0.397116
	0.000443815	0.000208448	0.000348662	0.000316431	0.00601162	0.0498525	0.322112	0.620013	0	0		0.000443815	0.000208448	0.000348662	0.000316431	0.00601162	0.0498525	0.322112	0.620013	0	0		-0.00297753	0.00539359	-0.014755	0.0383422	-0.107052	0.305639	-0.837926	1.61287	0	0		0.0478261	0.0731003	0.0731003	0.0549487	0.646456		0	0	0	0	0	0	0	0.620013	0.322112	0.0498525		0.000457924	0.000299331	0.000305444	0.000318891	0.00384659	0.0328614	0.216071	0.490658	0.215772	0.0309092		-0.00480237	0.0111941	-0.0292273	0.0761717	-0.209989	0.596207	-1.64505	3.41007	-1.64505	0.596208		0.00879454	7.7344e-05	0.000149241	0.0122164		M+2	0.646456	0.143722	0.287445	0.431167
	0.000544261	0.000443815	0.000208448	0.000348662	0.000316431	0.00601162	0.0498525	0.322112	0.620013	0		0.000544261	0.000443815	0.000208448	0.000348662	0.000316431	0.00601162	0.0498525	0.322112	0.620013	0		0.000378152	-0.00297753	0.00539359	-0.014755	0.0383422	-0.107052	0.305639	-0.837926	1.61287	0		0.301479	0.447645	0.447645	0.33649	1.97935		0	0	0	0	0	0	0	0	0.620013	0.322112		0.000385522	0.000450484	0.000272198	0.000283319	0.0003085	0.00382921	0.0328456	0.215772	0.488172	0.199714		0.00060991	-0.00511923	0.0113097	-0.0292678	0.0761862	-0.209995	0.596209	-1.64505	3.41007	-1.64505		0.0186067	0.000346209	0.000573383	0.0239454		M+1	1.97935	0.140855	0.281711	0.422566
	0.000149244	0.000544261	0.000443815	0.000208448	0.000348662	0.000316431	0.00601162	0.0498525	0.322112	0.620013		0.000149244	0.000544261	0.000443815	0.000208448	0.000348662	0.000316431	0.00601162	0.0498525	0.322112	0.620013		0.000141148	0.000378152	-0.00297753	0.00539359	-0.014755	0.0383422	-0.107052	0.305639	-0.837926	1.61287		0.643168	0.79883	0.79883	0.600472			0	0	0	0	0	0	0	0	0	0.620013		9.2533e-05	0.000337449	0.000275171	0.00012924	0.000216175	0.000196191	0.00372728	0.0309092	0.199714	0.384416		0.000227654	0.000491638	-0.00507609	0.0112946	-0.0292624	0.0761842	-0.209994	0.596208	-1.64505	3.41007		0.0172108	0.000296213	0.000484115	0.0220026
																																				1.33034

### Sheet: 5h % enrichment
	"Natural abundance" correction matriX (CM): 5h											"Natural abundance" correction matriX (CM): 5h											Inverse correction matrix													Non-zero	Normalized	%		CMt											CMt*CM											[CMt*CM]-1											SEM	Variance		SEM			% enrichment
																																		MIDVun	MIDVc	MIDVc	MIDVc	enrichment																																			MIDVun	MIDVun	MIDVc	MIDVc	FA	Analog	Mean	SEM	2*SEM	3*SEM
iC14	0.617971	0	0	0	0	0	0	0	0	0		0.617971	0	0	0	0	0	0	0	0	0		1.6182	0	0	0	0	0	0	0	0	0		0.0021566	0.00348981	0.00348981	0.00274627	0.176546		0.617971	0.313287	0.0429496	0.00564467	0.000443429	0.000569606	0.00379203	0.00852317	0.00226214	0.00455696		0.482027	0.207367	0.0283862	0.00369538	0.000667052	0.00192085	0.00513645	0.00617149	0.00282558	0.00281607		2.61857	-1.32751	0.491004	-0.180575	0.0676659	-0.0276998	-0.00420763	-0.0248526	0.0189735	-0.0280096		0.00291841	8.51713e-06	4.47746e-06	0.002116	iC14	M+9	0.176546	0.136029	0.272057	0.408086
	0.313287	0.617971	0	0	0	0	0	0	0	0		0.313287	0.617971	0	0	0	0	0	0	0	0		-0.820364	1.6182	0	0	0	0	0	0	0	0		0.00136058	0.000432491	0.000432491	0.000340344	0.0194482		0	0.617971	0.313287	0.0429496	0.00564467	0.000443429	0.000569606	0.00379203	0.00852317	0.00226214		0.207367	0.482006	0.207357	0.0283474	0.0036781	0.000664457	0.00191883	0.00511073	0.00597577	0.00139794		-1.32751	3.29156	-1.57643	0.582548	-0.214879	0.0817087	-0.0255667	0.00839167	-0.0344714	0.0331732		0.00308419	9.51224e-06	1.63787e-05	0.00404706		M+8	0.0194482	0.231261	0.462522	0.693782
	0.0429496	0.313287	0.617971	0	0	0	0	0	0	0		0.0429496	0.313287	0.617971	0	0	0	0	0	0	0		0.303426	-0.820364	1.6182	0	0	0	0	0	0	0		0.00590658	0.00909622	0.00909622	0.00715817	0.357908		0	0	0.617971	0.313287	0.0429496	0.00564467	0.000443429	0.000569606	0.00379203	0.00852317		0.0283862	0.207357	0.482001	0.207338	0.0283388	0.00367681	0.000663454	0.00190606	0.00501357	0.00526707		0.491004	-1.57643	3.38363	-1.61029	0.595236	-0.220073	0.0809197	-0.0302268	0.0119494	-0.0397234		0.00389867	1.51996e-05	3.64936e-05	0.00604099		M+7	0.357908	0.30205	0.604099	0.906149
	0.00564467	0.0429496	0.313287	0.617971	0	0	0	0	0	0		0.00564467	0.0429496	0.313287	0.617971	0	0	0	0	0	0		-0.11159	0.303426	-0.820364	1.6182	0	0	0	0	0	0		0.0181604	0.0247137	0.0247137	0.0194482	0.833493		0	0	0	0.617971	0.313287	0.0429496	0.00564467	0.000443429	0.000569606	0.00379203		0.00369538	0.0283474	0.207338	0.481929	0.207305	0.028334	0.00367303	0.000615343	0.00154	0.00234337		-0.180575	0.582548	-1.61029	3.39608	-1.61496	0.597146	-0.219783	0.0826335	-0.0315352	0.0138809		0.00718062	5.15613e-05	0.000103966	0.0101964		M+6	0.833493	0.436987	0.873975	1.31096
	0.000443429	0.00564467	0.0429496	0.313287	0.617971	0	0	0	0	0		0.000443429	0.00564467	0.0429496	0.313287	0.617971	0	0	0	0	0		0.0418156	-0.11159	0.303426	-0.820364	1.6182	0	0	0	0	0		0.161258	0.247781	0.247781	0.194988	6.96386		0	0	0	0	0.617971	0.313287	0.0429496	0.00564467	0.000443429	0.000569606		0.000667052	0.0036781	0.0283388	0.207305	0.481914	0.207303	0.0283323	0.00365163	0.000452477	0.000352		0.0676659	-0.214879	0.595236	-1.61496	3.39783	-1.61567	0.597037	-0.220425	0.0831238	-0.032259		0.0123312	0.000152058	8.49825e-05	0.00921859		M+5	6.96386	0.329235	0.658471	0.987706
	0.000569606	0.000443429	0.00564467	0.0429496	0.313287	0.617971	0	0	0	0		0.000569606	0.000443429	0.00564467	0.0429496	0.313287	0.617971	0	0	0	0		-0.0171177	0.0418156	-0.11159	0.303426	-0.820364	1.6182	0	0	0	0		0.321654	0.393081	0.393081	0.309331	8.83802		0	0	0	0	0	0.617971	0.313287	0.0429496	0.00564467	0.000443429		0.00192085	0.000664457	0.00367681	0.028334	0.207303	0.481914	0.207303	0.0283291	0.00362716	0.000274026		-0.0276998	0.0817087	-0.220073	0.597146	-1.61567	3.39813	-1.61563	0.5973	-0.220626	0.0834201		0.0188554	0.000355526	0.000860156	0.0293284		M+4	8.83802	0.837955	1.67591	2.51386
	0.00379203	0.000569606	0.000443429	0.00564467	0.0429496	0.313287	0.617971	0	0	0		0.00379203	0.000569606	0.000443429	0.00564467	0.0429496	0.313287	0.617971	0	0	0		-0.0026002	-0.0171177	0.0418156	-0.11159	0.303426	-0.820364	1.6182	0	0	0		0.0566518	-0.125078	0	0	0		0	0	0	0	0	0	0.617971	0.313287	0.0429496	0.00564467		0.00513645	0.00191883	0.000663454	0.00367303	0.0283323	0.207303	0.481914	0.2073	0.02831	0.00348824		-0.00420763	-0.0255667	0.0809197	-0.219783	0.597037	-1.61563	3.39813	-1.61559	0.59727	-0.220581		0.00839171	7.04208e-05	0.000207907	0.014419		M+3	0	0.308978	0.617957	0.926935
	0.00852317	0.00379203	0.000569606	0.000443429	0.00564467	0.0429496	0.313287	0.617971	0	0		0.00852317	0.00379203	0.000569606	0.000443429	0.00564467	0.0429496	0.313287	0.617971	0	0		-0.0153582	-0.0026002	-0.0171177	0.0418156	-0.11159	0.303426	-0.820364	1.6182	0	0		0.0251872	0.0745079	0.0745079	0.0586331	0.837616		0	0	0	0	0	0	0	0.617971	0.313287	0.0429496		0.00617149	0.00511073	0.00190606	0.000615343	0.00365163	0.0283291	0.2073	0.481882	0.207058	0.0265416		-0.0248526	0.00839167	-0.0302268	0.0826335	-0.220425	0.5973	-1.61559	3.39837	-1.61577	0.597536		0.0104266	0.000108713	0.000163227	0.012776		M+2	0.837616	0.182515	0.365029	0.547544
	0.00226214	0.00852317	0.00379203	0.000569606	0.000443429	0.00564467	0.0429496	0.313287	0.617971	0		0.00226214	0.00852317	0.00379203	0.000569606	0.000443429	0.00564467	0.0429496	0.313287	0.617971	0		0.0117251	-0.0153582	-0.0026002	-0.0171177	0.0418156	-0.11159	0.303426	-0.820364	1.6182	0		0.147425	0.205618	0.205618	0.161809	1.15578		0	0	0	0	0	0	0	0	0.617971	0.313287		0.00282558	0.00597577	0.00501357	0.00154	0.000452477	0.00362716	0.02831	0.207058	0.480037	0.193602		0.0189735	-0.0344714	0.0119494	-0.0315352	0.0831238	-0.220626	0.59727	-1.61577	3.39851	-1.61597		0.0225963	0.000510593	0.000929576	0.0304889		M+1	1.15578	0.217778	0.435556	0.653335
	0.00455696	0.00226214	0.00852317	0.00379203	0.000569606	0.000443429	0.00564467	0.0429496	0.313287	0.617971		0.00455696	0.00226214	0.00852317	0.00379203	0.000569606	0.000443429	0.00564467	0.0429496	0.313287	0.617971		-0.0173091	0.0117251	-0.0153582	-0.0026002	-0.0171177	0.0418156	-0.11159	0.303426	-0.820364	1.6182		0.260239	0.312028	0.312028	0.245546			0	0	0	0	0	0	0	0	0	0.617971		0.00281607	0.00139794	0.00526707	0.00234337	0.000352	0.000274026	0.00348824	0.0265416	0.193602	0.381888		-0.0280096	0.0331732	-0.0397234	0.0138809	-0.032259	0.0834201	-0.220581	0.597536	-1.61597	3.39881		0.0193439	0.000374185	0.000521048	0.0228265			0
	0	0	0	0	0	0	0	0	0	0		0	0	0	0	0	0	0	0	0	0													0		1.27075																																					0	0					0
	0	0	0	0	0	0	0	0	0	0		0	0	0	0	0	0	0	0	0	0													0																																							0	0					0
nC14	0.748958	0	0	0	0	0	0	0	0	0		0.748958	0	0	0	0	0	0	0	0	0		1.33519	0	0	0	0	0	0	0	0	0		0.00573247	0.00765393	0.00765393	0.00604947	0.388894		0.748958	0.178968	0.019226	0.00138563	0.00112503	0.000692681	0.00209125	0.0259497	0.00682628	0.0147779		0.594283	0.137843	0.0150881	0.00132016	0.00106065	0.00141805	0.00636214	0.020941	0.00775736	0.011068		1.78273	-0.425994	0.0560308	-0.00575167	-0.0019537	-0.000498041	-0.00448815	-0.0595324	0.0127048	-0.0347149		0.00314465	9.88882e-06	5.85893e-06	0.00242052	nC14	M+9	0.388894	0.155605	0.31121	0.466815
	0.178968	0.748958	0	0	0	0	0	0	0	0		0.178968	0.748958	0	0	0	0	0	0	0	0		-0.319052	1.33519	0	0	0	0	0	0	0	0		0.00362847	0.00301574	0.00301574	0.00238356	0.136204		0	0.748958	0.178968	0.019226	0.00138563	0.00112503	0.000692681	0.00209125	0.0259497	0.00682628		0.137843	0.594065	0.137742	0.0147046	0.00128926	0.00105041	0.00140142	0.00634166	0.0206569	0.0051126		-0.425994	1.88452	-0.439383	0.0574052	-0.00528482	-0.00183469	0.00057443	0.00973748	-0.0625683	0.0210002		0.00328359	1.0782e-05	2.25129e-06	0.00150043		M+8	0.136204	0.0857389	0.171478	0.257217
	0.019226	0.178968	0.748958	0	0	0	0	0	0	0		0.019226	0.178968	0.748958	0	0	0	0	0	0	0		0.0419647	-0.319052	1.33519	0	0	0	0	0	0	0		0.0111204	0.0139308	0.0139308	0.0110105	0.550526		0	0	0.748958	0.178968	0.019226	0.00138563	0.00112503	0.000692681	0.00209125	0.0259497		0.0150881	0.137742	0.594018	0.137565	0.0146903	0.00128453	0.00104273	0.00139196	0.00621042	0.0194352		0.0560308	-0.439383	1.88629	-0.439564	0.0573438	-0.00530048	-0.00197575	-0.00129666	0.0101368	-0.0636593		0.00426054	1.81522e-05	1.74167e-05	0.00417333		M+7	0.550526	0.208666	0.417333	0.625999
	0.00138563	0.019226	0.178968	0.748958	0	0	0	0	0	0		0.00138563	0.019226	0.178968	0.748958	0	0	0	0	0	0		-0.00430776	0.0419647	-0.319052	1.33519	0	0	0	0	0	0		0.00137381	-0.00158612	0	0	0		0	0	0	0.748958	0.178968	0.019226	0.00138563	0.00112503	0.000692681	0.00209125		0.00132016	0.0147046	0.137565	0.593345	0.137511	0.0146724	0.00125533	0.00100677	0.000893056	0.00156626		-0.00575167	0.0574052	-0.439564	1.8863	-0.439558	0.0573454	-0.00528599	-0.00178368	-0.00133765	0.0102488		0.00224433	5.037e-06	2.32942e-06	0.00152624		M+6	0	0.0654105	0.130821	0.196231
	0.00112503	0.00138563	0.019226	0.178968	0.748958	0	0	0	0	0		0.00112503	0.00138563	0.019226	0.178968	0.748958	0	0	0	0	0		-0.00146324	-0.00430776	0.0419647	-0.319052	1.33519	0	0	0	0	0		0.00543275	0.00725807	0.00725807	0.0057366	0.204878		0	0	0	0	0.748958	0.178968	0.019226	0.00138563	0.00112503	0.000692681		0.00106065	0.00128926	0.0146903	0.137511	0.59334	0.137509	0.01467	0.00125244	0.000966569	0.000518788		-0.0019537	-0.00528482	0.0573438	-0.439558	1.88631	-0.439557	0.0573503	-0.00522075	-0.00179761	-0.0012996		0.00391068	1.52934e-05	2.26947e-05	0.0047639		M+5	0.204878	0.170139	0.340278	0.510417
	0.000692681	0.00112503	0.00138563	0.019226	0.178968	0.748958	0	0	0	0		0.000692681	0.00112503	0.00138563	0.019226	0.178968	0.748958	0	0	0	0		-0.000373012	-0.00146324	-0.00430776	0.0419647	-0.319052	1.33519	0	0	0	0		0.0020235	0.000970726	0.000970726	0.000767237	0.021921		0	0	0	0	0	0.748958	0.178968	0.019226	0.00138563	0.00112503		0.00141805	0.00105041	0.00128453	0.0146724	0.137509	0.59334	0.137509	0.014669	0.00123912	0.000842601		-0.000498041	-0.00183469	-0.00530048	0.0573454	-0.439557	1.88631	-0.439556	0.0573669	-0.0052243	-0.00178791		0.00333584	1.11278e-05	9.79494e-06	0.00312969		M+4	0.021921	0.0894196	0.178839	0.268259
	0.00209125	0.000692681	0.00112503	0.00138563	0.019226	0.178968	0.748958	0	0	0		0.00209125	0.000692681	0.00112503	0.00138563	0.019226	0.178968	0.748958	0	0	0		-0.00336143	-0.000373012	-0.00146324	-0.00430776	0.0419647	-0.319052	1.33519	0	0	0		0.00222141	0.00250558	0.00250558	0.00198034	0.0424359		0	0	0	0	0	0	0.748958	0.178968	0.019226	0.00138563		0.00636214	0.00140142	0.00104273	0.00125533	0.01467	0.137509	0.593339	0.137507	0.0146474	0.00103777		-0.00448815	0.00057443	-0.00197575	-0.00528599	0.0573503	-0.439556	1.88632	-0.439406	0.0573349	-0.00513691		0.00384143	1.47566e-05	8.77652e-06	0.00296252		M+3	0.0424359	0.0634825	0.126965	0.190448
	0.0259497	0.00209125	0.000692681	0.00112503	0.00138563	0.019226	0.178968	0.748958	0	0		0.0259497	0.00209125	0.000692681	0.00112503	0.00138563	0.019226	0.178968	0.748958	0	0		-0.0445872	-0.00336143	-0.000373012	-0.00146324	-0.00430776	0.0419647	-0.319052	1.33519	0	0		0.0192186	0.0247393	0.0247393	0.0195533	0.279333		0	0	0	0	0	0	0	0.748958	0.178968	0.019226		0.020941	0.00634166	0.00139196	0.00100677	0.00125244	0.014669	0.137507	0.593337	0.13748	0.0143994		-0.0595324	0.00973748	-0.00129666	-0.00178368	-0.00522075	0.0573669	-0.439406	1.88831	-0.43983	0.0584942		0.00736821	5.42905e-05	3.15826e-05	0.00561984		M+2	0.279333	0.0802834	0.160567	0.24085
	0.00682628	0.0259497	0.00209125	0.000692681	0.00112503	0.00138563	0.019226	0.178968	0.748958	0		0.00682628	0.0259497	0.00209125	0.000692681	0.00112503	0.00138563	0.019226	0.178968	0.748958	0		0.00951537	-0.0445872	-0.00336143	-0.000373012	-0.00146324	-0.00430776	0.0419647	-0.319052	1.33519	0		0.176316	0.229215	0.229215	0.181165	1.29404		0	0	0	0	0	0	0	0	0.748958	0.178968		0.00775736	0.0206569	0.00621042	0.000893056	0.000966569	0.00123912	0.0146474	0.13748	0.592967	0.134039		0.0127048	-0.0625683	0.0101368	-0.00133765	-0.00179761	-0.0052243	0.0573349	-0.43983	1.8884	-0.440078		0.0131753	0.000173589	0.000215108	0.0146666		M+1	1.29404	0.104761	0.209522	0.314284
	0.0147779	0.00682628	0.0259497	0.00209125	0.000692681	0.00112503	0.00138563	0.019226	0.178968	0.748958		0.0147779	0.00682628	0.0259497	0.00209125	0.000692681	0.00112503	0.00138563	0.019226	0.178968	0.748958		-0.026	0.00951537	-0.0445872	-0.00336143	-0.000373012	-0.00146324	-0.00430776	0.0419647	-0.319052	1.33519		0.772933	0.975934	0.975934	0.771353			0	0	0	0	0	0	0	0	0	0.748958		0.011068	0.0051126	0.0194352	0.00156626	0.000518788	0.000842601	0.00103777	0.0143994	0.134039	0.560937		-0.0347149	0.0210002	-0.0636593	0.0102488	-0.0012996	-0.00178791	-0.00513691	0.0584942	-0.440078	1.88907		0.0142375	0.000202707	0.000308374	0.0175606			0
	0	0	0	0	0	0	0	0	0	0		0	0	0	0	0	0	0	0	0	0													0		1.26522																																					0	0					0
	0	0	0	0	0	0	0	0	0	0		0	0	0	0	0	0	0	0	0	0													0																																							0	0					0
iC15	0.498163	0	0	0	0	0	0	0	0	0		0.498163	0	0	0	0	0	0	0	0	0		2.00737	0	0	0	0	0	0	0	0	0		0.000541053	0.0010861	0.0010861	0.000890451	0.0534271		0.498163	0.427104	0.0654268	0.00705174	0.000708263	0.000151731	0.000303142	0.000442829	0.000306406	0.000342016		0.434916	0.241178	0.035653	0.00382795	0.000440861	0.000236436	0.000362607	0.000373845	0.000298717	0.00017038		4.02955	-3.45476	2.43274	-1.68903	1.17177	-0.813549	0.562656	-0.391955	0.271625	-0.190343		0.00120588	1.45415e-06	2.75496e-05	0.00524877	iC15	M+9	0.0534271	0.314926	0.629853	0.944779
	0.427104	0.498163	0	0	0	0	0	0	0	0		0.427104	0.498163	0	0	0	0	0	0	0	0		-1.72104	2.00737	0	0	0	0	0	0	0	0		0.000511311	9.52213e-05	9.52213e-05	7.80686e-05	0.00416366		0	0.498163	0.427104	0.0654268	0.00705174	0.000708263	0.000151731	0.000303142	0.000442829	0.000306406		0.241178	0.434916	0.241178	0.0356529	0.00382784	0.000440809	0.000236194	0.000360196	0.000351468	0.00015264		-3.45476	6.99152	-5.54049	3.88085	-2.69366	1.86927	-1.29595	0.898702	-0.624835	0.434818		0.00135859	1.84576e-06	5.77232e-05	0.00759758		M+8	0.00416366	0.405204	0.810409	1.21561
	0.0654268	0.427104	0.498163	0	0	0	0	0	0	0		0.0654268	0.427104	0.498163	0	0	0	0	0	0	0		1.2119	-1.72104	2.00737	0	0	0	0	0	0	0		0.000206271	0.000189781	0.000189781	0.000155594	0.00726107		0	0	0.498163	0.427104	0.0654268	0.00705174	0.000708263	0.000151731	0.000303142	0.000442829		0.035653	0.241178	0.434915	0.241178	0.0356528	0.0038278	0.000440592	0.000234033	0.000340148	0.000220601		2.43274	-5.54049	8.46023	-6.56021	4.58828	-3.18482	2.20896	-1.53258	1.06269	-0.73975		0.00148645	2.20954e-06	0.000102576	0.010128		M+7	0.00726107	0.47264	0.94528	1.41792
	0.00705174	0.0654268	0.427104	0.498163	0	0	0	0	0	0		0.00705174	0.0654268	0.427104	0.498163	0	0	0	0	0	0		-0.841414	1.2119	-1.72104	2.00737	0	0	0	0	0	0		0.000379815	0.00057184	0.00057184	0.000468832	0.0187533		0	0	0	0.498163	0.427104	0.0654268	0.00705174	0.000708263	0.000151731	0.000303142		0.00382795	0.0356529	0.241178	0.434915	0.241178	0.0356527	0.00382748	0.000437469	0.00020506	0.000151014		-1.68903	3.88085	-6.56021	9.1682	-7.05137	4.92928	-3.42066	2.37326	-1.64643	1.14247		0.00175504	3.08018e-06	0.000154053	0.0124118		M+6	0.0187533	0.496472	0.992945	1.48942
	0.000708263	0.00705174	0.0654268	0.427104	0.498163	0	0	0	0	0		0.000708263	0.00705174	0.0654268	0.427104	0.498163	0	0	0	0	0		0.583734	-0.841414	1.2119	-1.72104	2.00737	0	0	0	0	0		0.00179778	0.00309074	0.00309074	0.00253398	0.0844662		0	0	0	0	0.498163	0.427104	0.0654268	0.00705174	0.000708263	0.000151731		0.000440861	0.00382784	0.0356528	0.241178	0.434915	0.241178	0.0356525	0.00382535	0.000417636	7.55869e-05		1.17177	-2.69366	4.58828	-7.05137	9.50895	-7.28794	5.0929	-3.53464	2.45224	-1.70179		0.002256	5.08952e-06	0.000237378	0.0154071		M+5	0.0844662	0.51357	1.02714	1.54071
	0.000151731	0.000708263	0.00705174	0.0654268	0.427104	0.498163	0	0	0	0		0.000151731	0.000708263	0.00705174	0.0654268	0.427104	0.498163	0	0	0	0		-0.40528	0.583734	-0.841414	1.2119	-1.72104	2.00737	0	0	0	0		0.001737	0.000758683	0.000758683	0.000622018	0.0165871		0	0	0	0	0	0.498163	0.427104	0.0654268	0.00705174	0.000708263		0.000236436	0.000440809	0.0038278	0.0356527	0.241178	0.434915	0.241178	0.0356514	0.00381542	0.000352831		-0.813549	1.86927	-3.18482	4.92928	-7.28794	9.6732	-7.40154	5.17204	-3.58948	2.49067		0.00278279	7.74391e-06	0.000332091	0.0182234		M+4	0.0165871	0.485956	0.971912	1.45787
	0.000303142	0.000151731	0.000708263	0.00705174	0.0654268	0.427104	0.498163	0	0	0		0.000303142	0.000151731	0.000708263	0.00705174	0.0654268	0.427104	0.498163	0	0	0		0.280295	-0.40528	0.583734	-0.841414	1.2119	-1.72104	2.00737	0	0	0		0.00728874	0.0135658	0.0135658	0.0111221	0.222442		0	0	0	0	0	0	0.498163	0.427104	0.0654268	0.00705174		0.000362607	0.000236194	0.000440592	0.00382748	0.0356525	0.241178	0.434915	0.241173	0.0356051	0.00351292		0.562656	-1.29595	2.20896	-3.42066	5.0929	-7.40154	9.75177	-7.45627	5.20996	-3.61606		0.00407035	1.65678e-05	0.000500526	0.0223724		M+3	0.222442	0.447449	0.894897	1.34235
	0.000442829	0.000303142	0.000151731	0.000708263	0.00705174	0.0654268	0.427104	0.498163	0	0		0.000442829	0.000303142	0.000151731	0.000708263	0.00705174	0.0654268	0.427104	0.498163	0	0		-0.195258	0.280295	-0.40528	0.583734	-0.841414	1.2119	-1.72104	2.00737	0	0		0.0704932	0.12973	0.12973	0.106361	1.41815		0	0	0	0	0	0	0	0.498163	0.427104	0.0654268		0.000373845	0.000360196	0.000234033	0.000437469	0.00382535	0.0356514	0.241173	0.434865	0.240711	0.0325932		-0.391955	0.898702	-1.53258	2.37326	-3.53464	5.17204	-7.45627	9.78989	-7.48269	5.22848		0.00870516	7.57797e-05	0.000698125	0.0264221		M+2	1.41815	0.352294	0.704588	1.05688
	0.000306406	0.000442829	0.000303142	0.000151731	0.000708263	0.00705174	0.0654268	0.427104	0.498163	0		0.000306406	0.000442829	0.000303142	0.000151731	0.000708263	0.00705174	0.0654268	0.427104	0.498163	0		0.135314	-0.195258	0.280295	-0.40528	0.583734	-0.841414	1.2119	-1.72104	2.00737	0		0.428156	0.746445	0.746445	0.611984	4.0799		0	0	0	0	0	0	0	0	0.498163	0.427104		0.000298717	0.000351468	0.000340148	0.00020506	0.000417636	0.00381542	0.0356051	0.240711	0.430584	0.212767		0.271625	-0.624835	1.06269	-1.64643	2.45224	-3.58948	5.20996	-7.48269	9.8082	-7.49552		0.0196154	0.000384762	0.001073	0.0327567		M+1	4.0799	0.218378	0.436756	0.655134
	0.000342016	0.000306406	0.000442829	0.000303142	0.000151731	0.000708263	0.00705174	0.0654268	0.427104	0.498163		0.000342016	0.000306406	0.000442829	0.000303142	0.000151731	0.000708263	0.00705174	0.0654268	0.427104	0.498163		-0.094822	0.135314	-0.195258	0.280295	-0.40528	0.583734	-0.841414	1.2119	-1.72104	2.00737		0.488889	0.324179	0.324179	0.265783			0	0	0	0	0	0	0	0	0	0.498163		0.00017038	0.00015264	0.000220601	0.000151014	7.55869e-05	0.000352831	0.00351292	0.0325932	0.212767	0.248167		-0.190343	0.434818	-0.73975	1.14247	-1.70179	2.49067	-3.61606	5.22848	-7.49552	9.81719		0.0171372	0.000293683	0.000348491	0.0186679			0
	0	0	0	0	0	0	0	0	0	0		0	0	0	0	0	0	0	0	0	0													0		1.21971																																					0	0					0
	0	0	0	0	0	0	0	0	0	0		0	0	0	0	0	0	0	0	0	0													0																																							0	0					0
aC15	0.286983	0	0	0	0	0	0	0	0	0		0.286983	0	0	0	0	0	0	0	0	0		3.48452	0	-1.9474e-16	-1.02224e-16	0	-2.81705e-17	-7.39397e-18	-7.76273e-18	-2.03747e-18	0		0.000735196	0.00256181	0.00256181	0.00119628	0.0717768		0.286983	0.596883	0.101221	0.0112058	0.00122626	0.000597104	0.000316174	0.000547444	0.000244154	0.000775388		0.449003	0.232862	0.0358693	0.00401284	0.000747217	0.000419177	0.000450899	0.000381324	0.000532884	0.000222523		12.1419	-25.2534	48.2407	-91.9007	175.059	-333.484	635.275	-1210.2	2305.41	-4391.82		0.00590361	3.48526e-05	5.17048	2.27387	aC15	M+9	0.0717768	136.432	272.864	409.296
	0.596883	0.286983	0	0	0	0	0	0	0	0		0.596883	0.286983	0	0	0	0	0	0	0	0		-7.24729	3.48452	4.05031e-16	2.1261e-16	0	5.85905e-17	1.53784e-17	1.61453e-17	4.23764e-18	0		0.000491934	-0.00361403	0	0	0		0	0.286983	0.596883	0.101221	0.0112058	0.00122626	0.000597104	0.000316174	0.000547444	0.000244154		0.232862	0.449003	0.232862	0.0358689	0.0040126	0.000746754	0.000418226	0.00044221	0.000302838	7.0068e-05		-25.2534	64.6652	-125.587	239.381	-455.998	868.658	-1654.76	3152.3	-6005.11	11439.8		0.00660003	4.35604e-05	13.4678	3.66986		M+8	0	195.726	391.451	587.177
	0.101221	0.596883	0.286983	0	0	0	0	0	0	0		0.101221	0.596883	0.286983	0	0	0	0	0	0	0		13.8443	-7.24729	3.48452	-4.06143e-16	0	-1.11924e-16	-2.93769e-17	-3.0842e-17	-8.09504e-18	0		0.000457795	0.00820827	0.00820827	0.00383299	0.178873		0	0	0.286983	0.596883	0.101221	0.0112058	0.00122626	0.000597104	0.000316174	0.000547444		0.0358693	0.232862	0.449003	0.232862	0.0358688	0.00401245	0.000746455	0.00041549	0.000417496	0.000157107		48.2407	-125.587	256.33	-490.716	934.905	-1780.96	3392.66	-6462.97	12311.9	-23454.2		0.00754031	5.68563e-05	27.6124	5.25475		M+7	0.178873	245.221	490.443	735.664
	0.0112058	0.101221	0.596883	0.286983	0	0	0	0	0	0		0.0112058	0.101221	0.596883	0.286983	0	0	0	0	0	0		-26.374	13.8443	-7.24729	3.48452	0	2.13219e-16	5.59642e-17	5.87553e-17	1.54214e-17	0		0.000509022	-0.0141236	0	0	0		0	0	0	0.286983	0.596883	0.101221	0.0112058	0.00122626	0.000597104	0.000316174		0.00401284	0.0358689	0.232862	0.449002	0.232862	0.0358685	0.00401178	0.00074032	0.000360077	9.07366e-05		-91.9007	239.381	-490.716	951.916	-1815.72	3459.01	-6589.29	12552.5	-23912.4	45553.1		0.00881221	7.76551e-05	53.629	7.32318		M+6	0	292.927	585.855	878.782
	0.00122626	0.0112058	0.101221	0.596883	0.286983	0	0	0	0	0		0.00122626	0.0112058	0.101221	0.596883	0.286983	0	0	0	0	0		50.2391	-26.374	13.8443	-7.24729	3.48452	-4.06156e-16	-1.06605e-16	-1.11921e-16	-2.93758e-17	0		0.00135959	0.0313477	0.0313477	0.0146383	0.487944		0	0	0	0	0.286983	0.596883	0.101221	0.0112058	0.00122626	0.000597104		0.000747217	0.0040126	0.0358688	0.232862	0.449002	0.232861	0.0358681	0.00400824	0.000708317	0.000171359		175.059	-455.998	934.905	-1815.72	3475.88	-6623.83	12618.3	-24037.6	45791.4	-87232.7		0.0105565	0.00011144	102.698	10.134		M+5	0.487944	337.8	675.6	1013.4
	0.000597104	0.00122626	0.0112058	0.101221	0.596883	0.286983	0	0	0	0		0.000597104	0.00122626	0.0112058	0.101221	0.596883	0.286983	0	0	0	0		-95.7045	50.2391	-26.374	13.8443	-7.24729	3.48452	2.0308e-16	2.13208e-16	5.59604e-17	0		0.00199776	-0.0535662	0	0	0		0	0	0	0	0	0.286983	0.596883	0.101221	0.0112058	0.00122626		0.000419177	0.000746754	0.00401245	0.0358685	0.232861	0.449002	0.232861	0.0358614	0.0039478	0.000351916		-333.484	868.658	-1780.96	3459.01	-6623.83	12635.2	-24072	45857	-87357.1	166415		0.0132412	0.000175328	195.919	13.9971		M+4	0	373.256	746.512	1119.77
	0.000316174	0.000597104	0.00122626	0.0112058	0.101221	0.596883	0.286983	0	0	0		0.000316174	0.000597104	0.00122626	0.0112058	0.101221	0.596883	0.286983	0	0	0		182.313	-95.7045	50.2391	-26.374	13.8443	-7.24729	3.48452	-4.06153e-16	-1.06602e-16	0		0.011115	0.139605	0.139605	0.0651907	1.30381		0	0	0	0	0	0	0.286983	0.596883	0.101221	0.0112058		0.000450899	0.000418226	0.000746455	0.00401178	0.0358681	0.232861	0.449	0.232847	0.0357373	0.00321587		635.275	-1654.76	3392.66	-6589.29	12618.3	-24072	45873.4	-87390.6	166478	-317141		0.0177322	0.000314431	373.367	19.3227		M+3	1.30381	386.454	772.908	1159.36
	0.000547444	0.000316174	0.000597104	0.00122626	0.0112058	0.101221	0.596883	0.286983	0	0		0.000547444	0.000316174	0.000597104	0.00122626	0.0112058	0.101221	0.596883	0.286983	0	0		-347.306	182.313	-95.7045	50.2391	-26.374	13.8443	-7.24729	3.48452	2.03077e-16	0		0.105877	0.0962856	0.0962856	0.0449622	0.599496		0	0	0	0	0	0	0	0.286983	0.596883	0.101221		0.000381324	0.00044221	0.00041549	0.00074032	0.00400824	0.0358614	0.232847	0.448875	0.231713	0.0290488		-1210.2	3152.3	-6462.97	12552.5	-24037.6	45857	-87390.6	166495	-317173	604216		0.0275485	0.000758918	711.335	26.6709		M+2	0.599496	355.612	711.223	1066.83
	0.000244154	0.000547444	0.000316174	0.000597104	0.00122626	0.0112058	0.101221	0.596883	0.286983	0		0.000244154	0.000547444	0.000316174	0.000597104	0.00122626	0.0112058	0.101221	0.596883	0.286983	0		661.615	-347.306	182.313	-95.7045	50.2391	-26.374	13.8443	-7.24729	3.48452	0		0.605818	1.86347	1.86347	0.870179	5.8012		0	0	0	0	0	0	0	0	0.286983	0.596883		0.000532884	0.000302838	0.000417496	0.000360077	0.000708317	0.0039478	0.0357373	0.231713	0.438629	0.171296		2305.41	-6005.11	12311.9	-23912.4	45791.4	-87357.1	166478	-317173	604229	-1.15106e+06		0.0536757	0.00288109	1355.13	36.8121		M+1	5.8012	245.414	490.828	736.241
	0.000775388	0.000244154	0.000547444	0.000316174	0.000597104	0.00122626	0.0112058	0.101221	0.596883	0.286983		0.000775388	0.000244154	0.000547444	0.000316174	0.000597104	0.00122626	0.0112058	0.101221	0.596883	0.286983		-1260.38	661.615	-347.306	182.313	-95.7045	50.2391	-26.374	13.8443	-7.24729	3.48452		0.271638	-2.96847	0	0			0	0	0	0	0	0	0	0	0	0.286983		0.000222523	7.0068e-05	0.000157107	9.07366e-05	0.000171359	0.000351916	0.00321587	0.0290488	0.171296	0.0823595		-4391.82	11439.8	-23454.2	45553.1	-87232.7	166415	-317141	604216	-1.15106e+06	2.19279e+06		0.0127048	0.000161411	2581.52	50.8087			0
	0	0	0	0	0	0	0	0	0	0		0	0	0	0	0	0	0	0	0	0													0		2.14148																																					0	0					0
	0	0	0	0	0	0	0	0	0	0		0	0	0	0	0	0	0	0	0	0													0																																							0	0					0
iC16	0.672991	0	0	0	0	0	0	0	0	0		0.672991	0	0	0	0	0	0	0	0	0		1.4859	0	0	0	0	0	0	0	0	0		0.00272025	0.00404203	0.00404203	0.00311936	0.175464		0.672991	0.277696	0.0431248	0.00411114	0.000333957	0.000514269	0.00011802	0.000102845	0.00010861	0.000899106		0.53191	0.199042	0.030181	0.00288236	0.000373572	0.000384054	0.000116367	0.000138148	0.000322772	0.000605091		2.20791	-0.911048	0.234444	-0.0518467	0.0108402	-0.00381794	0.00139013	-0.000726242	9.94362e-06	-0.00280189		0.00157202	2.47125e-06	4.55466e-06	0.00213416	iC16	M+9	0.175464	0.120047	0.240094	0.36014
	0.277696	0.672991	0	0	0	0	0	0	0	0		0.277696	0.672991	0	0	0	0	0	0	0	0		-0.613127	1.4859	0	0	0	0	0	0	0	0		0.000128681	-0.00147665	0	0	0		0	0.672991	0.277696	0.0431248	0.00411114	0.000333957	0.000514269	0.00011802	0.000102845	0.00010861		0.199042	0.531909	0.199041	0.0301809	0.00288226	0.000373109	0.000383754	0.00011267	9.93744e-05	7.30934e-05		-0.911048	2.58383	-1.00779	0.255837	-0.0563197	0.0124156	-0.00439155	0.0016898	-0.000730345	0.00116609		0.000900445	8.108e-07	2.06699e-06	0.0014377		M+8	0	0.0718852	0.14377	0.215656
	0.0431248	0.277696	0.672991	0	0	0	0	0	0	0		0.0431248	0.277696	0.672991	0	0	0	0	0	0	0		0.157779	-0.613127	1.4859	0	0	0	0	0	0	0		0.000995096	0.00182892	0.00182892	0.00141143	0.0617501		0	0	0.672991	0.277696	0.0431248	0.00411114	0.000333957	0.000514269	0.00011802	0.000102845		0.030181	0.199041	0.531909	0.199041	0.0301809	0.0028822	0.000373073	0.000383307	0.000107986	6.9214e-05		0.234444	-1.00779	2.60873	-1.01329	0.256988	-0.0567251	0.0125632	-0.00446867	0.00169086	-0.00102786		0.00149007	2.22032e-06	5.85845e-06	0.00242042		M+7	0.0617501	0.105894	0.211787	0.317681
	0.00411114	0.0431248	0.277696	0.672991	0	0	0	0	0	0		0.00411114	0.0431248	0.277696	0.672991	0	0	0	0	0	0		-0.0348924	0.157779	-0.613127	1.4859	0	0	0	0	0	0		0.0133167	0.0191026	0.0191026	0.0147421	0.552827		0	0	0	0.672991	0.277696	0.0431248	0.00411114	0.000333957	0.000514269	0.00011802		0.00288236	0.0301809	0.199041	0.531909	0.199041	0.0301808	0.00288216	0.00037265	0.000378872	7.94267e-05		-0.0518467	0.255837	-1.01329	2.60995	-1.01355	0.257078	-0.0567577	0.0125803	-0.0044689	0.00175665		0.00312885	9.7897e-06	1.09789e-05	0.00331344		M+6	0.552827	0.124254	0.248508	0.372762
	0.000333957	0.00411114	0.0431248	0.277696	0.672991	0	0	0	0	0		0.000333957	0.00411114	0.0431248	0.277696	0.672991	0	0	0	0	0		0.00729537	-0.0348924	0.157779	-0.613127	1.4859	0	0	0	0	0		0.111688	0.157965	0.157965	0.121906	3.80957		0	0	0	0	0.672991	0.277696	0.0431248	0.00411114	0.000333957	0.000514269		0.000373572	0.00288226	0.0301809	0.199041	0.531909	0.199041	0.0301808	0.00288168	0.000367561	0.000346098		0.0108402	-0.0563197	0.256988	-1.01355	2.61	-1.01357	0.257085	-0.0567613	0.0125803	-0.00448266		0.00894926	8.00892e-05	1.49888e-05	0.00387153		M+5	3.80957	0.120985	0.241971	0.362956
	0.000514269	0.000333957	0.00411114	0.0431248	0.277696	0.672991	0	0	0	0		0.000514269	0.000333957	0.00411114	0.0431248	0.277696	0.672991	0	0	0	0		-0.00256944	0.00729537	-0.0348924	0.157779	-0.613127	1.4859	0	0	0	0		0.359842	0.468272	0.468272	0.36138	9.03451		0	0	0	0	0	0.672991	0.277696	0.0431248	0.00411114	0.000333957		0.000384054	0.000373109	0.0028822	0.0301808	0.199041	0.531909	0.199041	0.0301787	0.0028595	0.00022475		-0.00381794	0.0124156	-0.0567251	0.257078	-1.01357	2.61001	-1.01357	0.257086	-0.0567613	0.0125852		0.0135992	0.00018494	0.000392226	0.0198047		M+4	9.03451	0.495118	0.990235	1.48535
	0.00011802	0.000514269	0.000333957	0.00411114	0.0431248	0.277696	0.672991	0	0	0		0.00011802	0.000514269	0.000333957	0.00411114	0.0431248	0.277696	0.672991	0	0	0		0.000935546	-0.00256944	0.00729537	-0.0348924	0.157779	-0.613127	1.4859	0	0	0		0.0357015	-0.150413	0	0	0		0	0	0	0	0	0	0.672991	0.277696	0.0431248	0.00411114		0.000116367	0.000383754	0.000373073	0.00288216	0.0301808	0.199041	0.531909	0.19904	0.0301643	0.00276676		0.00139013	-0.00439155	0.0125632	-0.0567577	0.257085	-1.01357	2.61001	-1.01357	0.257086	-0.0567631		0.00344758	1.18858e-05	0.00013453	0.0115987		M+3	0	0.217476	0.434952	0.652428
	0.000102845	0.00011802	0.000514269	0.000333957	0.00411114	0.0431248	0.277696	0.672991	0	0		0.000102845	0.00011802	0.000514269	0.000333957	0.00411114	0.0431248	0.277696	0.672991	0	0		-0.000488755	0.000935546	-0.00256944	0.00729537	-0.0348924	0.157779	-0.613127	1.4859	0	0		0.020997	0.0622818	0.0622818	0.0480648	0.600809		0	0	0	0	0	0	0	0.672991	0.277696	0.0431248		0.000138148	0.00011267	0.000383307	0.00037265	0.00288168	0.0301787	0.19904	0.531892	0.198863	0.0290226		-0.000726242	0.0016898	-0.00446867	0.0125803	-0.0567613	0.257086	-1.01357	2.61001	-1.01357	0.257087		0.0047869	2.29144e-05	3.89643e-06	0.00197394		M+2	0.600809	0.0246742	0.0493485	0.0740227
	0.00010861	0.000102845	0.00011802	0.000514269	0.000333957	0.00411114	0.0431248	0.277696	0.672991	0		0.00010861	0.000102845	0.00011802	0.000514269	0.000333957	0.00411114	0.0431248	0.277696	0.672991	0		6.69197e-06	-0.000488755	0.000935546	-0.00256944	0.00729537	-0.0348924	0.157779	-0.613127	1.4859	0		0.12821	0.171492	0.171492	0.132346	0.827159		0	0	0	0	0	0	0	0	0.672991	0.277696		0.000322772	9.93744e-05	0.000107986	0.000378872	0.000367561	0.0028595	0.0301643	0.198863	0.530032	0.186887		9.94362e-06	-0.000730345	0.00169086	-0.0044689	0.0125803	-0.0567613	0.257086	-1.01357	2.61001	-1.01357		0.0111446	0.000124202	0.000171782	0.0131065		M+1	0.827159	0.0819159	0.163832	0.245748
	0.000899106	0.00010861	0.000102845	0.00011802	0.000514269	0.000333957	0.00411114	0.0431248	0.277696	0.672991		0.000899106	0.00010861	0.000102845	0.00011802	0.000514269	0.000333957	0.00411114	0.0431248	0.277696	0.672991		-0.00188565	6.69197e-06	-0.000488755	0.000935546	-0.00256944	0.00729537	-0.0348924	0.157779	-0.613127	1.4859		0.326401	0.410804	0.410804	0.31703			0	0	0	0	0	0	0	0	0	0.672991		0.000605091	7.30934e-05	6.9214e-05	7.94267e-05	0.000346098	0.00022475	0.00276676	0.0290226	0.186887	0.452917		-0.00280189	0.00116609	-0.00102786	0.00175665	-0.00448266	0.0125852	-0.0567631	0.257087	-1.01357	2.61001		0.011002	0.000121044	0.000197233	0.014044			0
	0	0	0	0	0	0	0	0	0	0		0	0	0	0	0	0	0	0	0	0													0		1.29579																																					0	0					0
	0	0	0	0	0	0	0	0	0	0		0	0	0	0	0	0	0	0	0	0													0																																							0	0					0
nC16	0.691524	0	0	0	0	0	0	0	0	0		0.691524	0	0	0	0	0	0	0	0	0		1.44608	0	0	0	0	0	0	0	0	0		0.000375112	0.000542442	0.000542442	0.000417589	0.0234894		0.691524	0.262997	0.0401595	0.00369508	0.00058571	0.000345725	0.000299203	0.000230835	0.000150855	1.18358e-05		0.549	0.192581	0.0287682	0.00272446	0.000508919	0.000327601	0.000273717	0.000199778	0.000107433	8.18478e-06		2.09115	-0.795294	0.18102	-0.0338326	0.00483287	-0.00121234	-0.000299312	-0.000257368	-0.000134467	0.000158209		0.000921442	8.49056e-07	1.4107e-06	0.00118773	nC16	M+9	0.0234894	0.0668098	0.13362	0.200429
	0.262997	0.691524	0	0	0	0	0	0	0	0		0.262997	0.691524	0	0	0	0	0	0	0	0		-0.549965	1.44608	0	0	0	0	0	0	0	0		0.00011815	-3.54438e-05	0	0	0		0	0.691524	0.262997	0.0401595	0.00369508	0.00058571	0.000345725	0.000299203	0.000230835	0.000150855		0.192581	0.549	0.192581	0.0287682	0.00272446	0.000508915	0.000327594	0.000273673	0.000199302	0.00010432		-0.795294	2.39361	-0.864138	0.193887	-0.0356707	0.00529393	-0.0010985	-0.000201431	-0.000206228	-0.000194636		0.00081596	6.6579e-07	6.71114e-08	0.000259059		M+8	0	0.0129529	0.0259059	0.0388588
	0.0401595	0.262997	0.691524	0	0	0	0	0	0	0		0.0401595	0.262997	0.691524	0	0	0	0	0	0	0		0.12518	-0.549965	1.44608	0	0	0	0	0	0	0		0.000468122	0.00065892	0.00065892	0.000507258	0.0221925		0	0	0.691524	0.262997	0.0401595	0.00369508	0.00058571	0.000345725	0.000299203	0.000230835		0.0287682	0.192581	0.549	0.192581	0.0287682	0.00272441	0.000508826	0.000327037	0.000267615	0.000159628		0.18102	-0.864138	2.40928	-0.867067	0.194306	-0.0357756	0.00526802	-0.00112078	-0.000213071	-0.000192533		0.00105658	1.11636e-06	1.61557e-06	0.00127105		M+7	0.0221925	0.0556084	0.111217	0.166825
	0.00369508	0.0401595	0.262997	0.691524	0	0	0	0	0	0		0.00369508	0.0401595	0.262997	0.691524	0	0	0	0	0	0		-0.0233961	0.12518	-0.549965	1.44608	0	0	0	0	0	0		0.00103516	0.00124549	0.00124549	0.000958817	0.0359556		0	0	0	0.691524	0.262997	0.0401595	0.00369508	0.00058571	0.000345725	0.000299203		0.00272446	0.0287682	0.192581	0.549	0.192581	0.0287681	0.00272427	0.000507973	0.000317767	0.000206906		-0.0338326	0.193887	-0.867067	2.40983	-0.867145	0.194325	-0.0357708	0.00527219	-0.00111861	-0.000215631		0.00138827	1.92729e-06	1.05424e-06	0.00102676		M+6	0.0359556	0.0385036	0.0770073	0.115511
	0.00058571	0.00369508	0.0401595	0.262997	0.691524	0	0	0	0	0		0.00058571	0.00369508	0.0401595	0.262997	0.691524	0	0	0	0	0		0.00334205	-0.0233961	0.12518	-0.549965	1.44608	0	0	0	0	0		0.00653177	0.00893325	0.00893325	0.00687711	0.21491		0	0	0	0	0.691524	0.262997	0.0401595	0.00369508	0.00058571	0.000345725		0.000508919	0.00272446	0.0287682	0.192581	0.549	0.192581	0.0287679	0.00272316	0.000495958	0.000239077		0.00483287	-0.0356707	0.194306	-0.867145	2.40984	-0.867148	0.194325	-0.0357714	0.00527188	-0.00111824		0.00247973	6.14906e-06	1.06601e-05	0.00326497		M+5	0.21491	0.10203	0.204061	0.306091
	0.000345725	0.00058571	0.00369508	0.0401595	0.262997	0.691524	0	0	0	0		0.000345725	0.00058571	0.00369508	0.0401595	0.262997	0.691524	0	0	0	0		-0.00083836	0.00334205	-0.0233961	0.12518	-0.549965	1.44608	0	0	0	0		0.0019577	-0.000642538	0	0	0		0	0	0	0	0	0.691524	0.262997	0.0401595	0.00369508	0.00058571		0.000327601	0.000508915	0.00272441	0.0287681	0.192581	0.549	0.192581	0.0287666	0.00270928	0.000405033		-0.00121234	0.00529393	-0.0357756	0.194325	-0.867148	2.40984	-0.867148	0.194325	-0.0357713	0.00527179		0.00186675	3.48474e-06	1.83636e-06	0.00135513		M+4	0	0.0338781	0.0677563	0.101634
	0.000299203	0.000345725	0.00058571	0.00369508	0.0401595	0.262997	0.691524	0	0	0		0.000299203	0.000345725	0.00058571	0.00369508	0.0401595	0.262997	0.691524	0	0	0		-0.000206982	-0.00083836	0.00334205	-0.0233961	0.12518	-0.549965	1.44608	0	0	0		0.00327618	0.00445576	0.00445576	0.00343019	0.0643161		0	0	0	0	0	0	0.691524	0.262997	0.0401595	0.00369508		0.000273717	0.000327594	0.000508826	0.00272427	0.0287679	0.192581	0.549	0.192579	0.0287431	0.00255524		-0.000299312	-0.0010985	0.00526802	-0.0357708	0.194325	-0.867148	2.40984	-0.867148	0.194325	-0.0357713		0.00233795	5.46602e-06	1.57198e-06	0.00125379		M+3	0.0643161	0.0235085	0.0470169	0.0705254
	0.000230835	0.000299203	0.000345725	0.00058571	0.00369508	0.0401595	0.262997	0.691524	0	0		0.000230835	0.000299203	0.000345725	0.00058571	0.00369508	0.0401595	0.262997	0.691524	0	0		-0.000177976	-0.000206982	-0.00083836	0.00334205	-0.0233961	0.12518	-0.549965	1.44608	0	0		0.0322861	0.0449817	0.0449817	0.0346284	0.432855		0	0	0	0	0	0	0	0.691524	0.262997	0.0401595		0.000199778	0.000273673	0.000327037	0.000507973	0.00272316	0.0287666	0.192579	0.548986	0.19243	0.0277713		-0.000257368	-0.000201431	-0.00112078	0.00527219	-0.0357714	0.194325	-0.867148	2.40984	-0.867148	0.194325		0.00537594	2.89008e-05	1.60572e-05	0.00400715		M+2	0.432855	0.0500894	0.100179	0.150268
	0.000150855	0.000230835	0.000299203	0.000345725	0.00058571	0.00369508	0.0401595	0.262997	0.691524	0		0.000150855	0.000230835	0.000299203	0.000345725	0.00058571	0.00369508	0.0401595	0.262997	0.691524	0		-9.2987e-05	-0.000177976	-0.000206982	-0.00083836	0.00334205	-0.0233961	0.12518	-0.549965	1.44608	0		0.232595	0.31898	0.31898	0.245561	1.53476		0	0	0	0	0	0	0	0	0.691524	0.262997		0.000107433	0.000199302	0.000267615	0.000317767	0.000495958	0.00270928	0.0287431	0.19243	0.547373	0.181869		-0.000134467	-0.000206228	-0.000213071	-0.00111861	0.00527188	-0.0357713	0.194325	-0.867148	2.40984	-0.867148		0.0094975	9.02026e-05	6.42994e-05	0.00801869		M+1	1.53476	0.0501168	0.100234	0.15035
	1.18358e-05	0.000150855	0.000230835	0.000299203	0.000345725	0.00058571	0.00369508	0.0401595	0.262997	0.691524		1.18358e-05	0.000150855	0.000230835	0.000299203	0.000345725	0.00058571	0.00369508	0.0401595	0.262997	0.691524		0.000109406	-9.2987e-05	-0.000177976	-0.000206982	-0.00083836	0.00334205	-0.0233961	0.12518	-0.549965	1.44608		0.721357	0.919187	0.919187	0.70762			0	0	0	0	0	0	0	0	0	0.691524		8.18478e-06	0.00010432	0.000159628	0.000206906	0.000239077	0.000405033	0.00255524	0.0277713	0.181869	0.478206		0.000158209	-0.000194636	-0.000192533	-0.000215631	-0.00111824	0.00527179	-0.0357713	0.194325	-0.867148	2.40984		0.0121959	0.000148741	0.000285654	0.0169013			0
	0	0	0	0	0	0	0	0	0	0		0	0	0	0	0	0	0	0	0	0													0		1.29898																																					0	0					0
	0	0	0	0	0	0	0	0	0	0		0	0	0	0	0	0	0	0	0	0													0																																							0	0					0
iC17	0.669106	0	0	0	0	0	0	0	0	0		0.669106	0	0	0	0	0	0	0	0	0		1.49453	0	0	0	0	0	0	0	0	0		0.000211301	0.000315797	0.000315797	0.000241014	0.0127596		0.669106	0.281446	0.043433	0.00490557	0.000277517	0.000199713	0.00017179	0.000160352	0.000192234	0.00010761		0.528825	0.200756	0.0304551	0.00337007	0.000250219	0.000189916	0.000168953	0.00016607	0.000158911	7.20027e-05		2.23363	-0.939532	0.250207	-0.0606336	0.0152247	-0.00457953	0.000985742	-0.00057259	-0.000258579	2.36666e-06		0.00084773	7.18646e-07	1.04935e-06	0.00102438	iC17	M+9	0.0127596	0.0542319	0.108464	0.162696
	0.281446	0.669106	0	0	0	0	0	0	0	0		0.281446	0.669106	0	0	0	0	0	0	0	0		-0.628646	1.49453	0	0	0	0	0	0	0	0		9.65146e-05	1.14104e-05	1.14104e-05	8.70831e-06	0.000409803		0	0.669106	0.281446	0.043433	0.00490557	0.000277517	0.000199713	0.00017179	0.000160352	0.000192234		0.200756	0.528825	0.200756	0.0304551	0.00337005	0.000250198	0.000189886	0.000168425	0.000161396	0.000128625		-0.939532	2.62882	-1.04478	0.275711	-0.0670375	0.017151	-0.00499417	0.00122659	-0.000463824	-0.000259574		0.000891677	7.95088e-07	2.223e-07	0.000471487		M+8	0.000409803	0.0221876	0.0443752	0.0665628
	0.043433	0.281446	0.669106	0	0	0	0	0	0	0		0.043433	0.281446	0.669106	0	0	0	0	0	0	0		0.167415	-0.628646	1.49453	0	0	0	0	0	0	0		0.000321195	0.000454737	0.000454737	0.000347052	0.0142904		0	0	0.669106	0.281446	0.043433	0.00490557	0.000277517	0.000199713	0.00017179	0.000160352		0.0304551	0.200756	0.528825	0.200756	0.0304551	0.00337001	0.000250145	0.000188943	0.000160076	0.000107292		0.250207	-1.04478	2.65685	-1.05157	0.277416	-0.0675505	0.0172614	-0.00505831	0.00119763	-0.000463559		0.00114218	1.30457e-06	1.82279e-06	0.00135011		M+7	0.0142904	0.0555927	0.111185	0.166778
	0.00490557	0.043433	0.281446	0.669106	0	0	0	0	0	0		0.00490557	0.043433	0.281446	0.669106	0	0	0	0	0	0		-0.0405703	0.167415	-0.628646	1.49453	0	0	0	0	0	0		0.000236554	0.000159205	0.000159205	0.000121504	0.00428839		0	0	0	0.669106	0.281446	0.043433	0.00490557	0.000277517	0.000199713	0.00017179		0.00337007	0.0304551	0.200756	0.528825	0.200756	0.030455	0.00336997	0.000249358	0.000181978	0.000114946		-0.0606336	0.275711	-1.05157	2.6585	-1.05198	0.277541	-0.0675773	0.017277	-0.00505129	0.00119756		0.00121488	1.47594e-06	4.00962e-07	0.000633215		M+6	0.00428839	0.0223488	0.0446976	0.0670463
	0.000277517	0.00490557	0.043433	0.281446	0.669106	0	0	0	0	0		0.000277517	0.00490557	0.043433	0.281446	0.669106	0	0	0	0	0		0.0101869	-0.0405703	0.167415	-0.628646	1.49453	0	0	0	0	0		0.00074957	0.00102356	0.00102356	0.000781172	0.0229757		0	0	0	0	0.669106	0.281446	0.043433	0.00490557	0.000277517	0.000199713		0.000250219	0.00337005	0.0304551	0.200756	0.528825	0.200756	0.030455	0.00336912	0.000241897	0.000133629		0.0152247	-0.0670375	0.277416	-1.05198	2.6586	-1.05201	0.277547	-0.0675812	0.0172752	-0.00505127		0.00159928	2.55769e-06	3.80256e-06	0.00195002		M+5	0.0229757	0.0573534	0.114707	0.17206
	0.000199713	0.000277517	0.00490557	0.043433	0.281446	0.669106	0	0	0	0		0.000199713	0.000277517	0.00490557	0.043433	0.281446	0.669106	0	0	0	0		-0.00306419	0.0101869	-0.0405703	0.167415	-0.628646	1.49453	0	0	0	0		0.00148442	0.00177421	0.00177421	0.00135407	0.0318604		0	0	0	0	0	0.669106	0.281446	0.043433	0.00490557	0.000277517		0.000189916	0.000250198	0.00337001	0.030455	0.200756	0.528825	0.200756	0.030454	0.00336045	0.000185688		-0.00457953	0.017151	-0.0675505	0.277541	-1.05201	2.65861	-1.05201	0.277549	-0.0675807	0.0172752		0.0019727	3.89155e-06	7.84738e-07	0.000885854		M+4	0.0318604	0.0208436	0.0416873	0.0625309
	0.00017179	0.000199713	0.000277517	0.00490557	0.043433	0.281446	0.669106	0	0	0		0.00017179	0.000199713	0.000277517	0.00490557	0.043433	0.281446	0.669106	0	0	0		0.000659566	-0.00306419	0.0101869	-0.0405703	0.167415	-0.628646	1.49453	0	0	0		0.0035699	0.00452115	0.00452115	0.00345051	0.0608914		0	0	0	0	0	0	0.669106	0.281446	0.043433	0.00490557		0.000168953	0.000189886	0.000250145	0.00336997	0.030455	0.200756	0.528825	0.200755	0.0304419	0.00328234		0.000985742	-0.00499417	0.0172614	-0.0675773	0.277547	-1.05201	2.65861	-1.05202	0.277549	-0.0675807		0.00278997	7.78393e-06	2.35013e-05	0.00484782		M+3	0.0608914	0.0855497	0.171099	0.256649
	0.000160352	0.00017179	0.000199713	0.000277517	0.00490557	0.043433	0.281446	0.669106	0	0		0.000160352	0.00017179	0.000199713	0.000277517	0.00490557	0.043433	0.281446	0.669106	0	0		-0.000383123	0.000659566	-0.00306419	0.0101869	-0.0405703	0.167415	-0.628646	1.49453	0	0		0.0388465	0.0560326	0.0560326	0.0427637	0.503102		0	0	0	0	0	0	0	0.669106	0.281446	0.043433		0.00016607	0.000168425	0.000188943	0.000249358	0.00336912	0.030454	0.200755	0.528801	0.200541	0.0290613		-0.00057259	0.00122659	-0.00505831	0.017277	-0.0675812	0.277549	-1.05202	2.65861	-1.05202	0.277549		0.00613933	3.76914e-05	7.75334e-05	0.00880531		M+2	0.503102	0.103592	0.207184	0.310776
	0.000192234	0.000160352	0.00017179	0.000199713	0.000277517	0.00490557	0.043433	0.281446	0.669106	0		0.000192234	0.000160352	0.00017179	0.000199713	0.000277517	0.00490557	0.043433	0.281446	0.669106	0		-0.000173016	-0.000383123	0.000659566	-0.00306419	0.0101869	-0.0405703	0.167415	-0.628646	1.49453	0		0.259305	0.363663	0.363663	0.277545	1.63262		0	0	0	0	0	0	0	0	0.669106	0.281446		0.000158911	0.000161396	0.000160076	0.000181978	0.000241897	0.00336045	0.0304419	0.200541	0.526915	0.188317		-0.000258579	-0.000463824	0.00119763	-0.00505129	0.0172752	-0.0675807	0.277549	-1.05202	2.65861	-1.05202		0.0143637	0.000206315	0.000334281	0.0182834		M+1	1.63262	0.107549	0.215098	0.322648
	0.00010761	0.000192234	0.000160352	0.00017179	0.000199713	0.000277517	0.00490557	0.043433	0.281446	0.669106		0.00010761	0.000192234	0.000160352	0.00017179	0.000199713	0.000277517	0.00490557	0.043433	0.281446	0.669106		1.58354e-06	-0.000173016	-0.000383123	0.000659566	-0.00306419	0.0101869	-0.0405703	0.167415	-0.628646	1.49453		0.695179	0.882328	0.882328	0.673387			0	0	0	0	0	0	0	0	0	0.669106		7.20027e-05	0.000128625	0.000107292	0.000114946	0.000133629	0.000185688	0.00328234	0.0290613	0.188317	0.447703		2.36666e-06	-0.000259574	-0.000463559	0.00119756	-0.00505127	0.0172752	-0.0675807	0.277549	-1.05202	2.65861		0.0129532	0.000167787	0.000239023	0.0154604			0
	0	0	0	0	0	0	0	0	0	0		0	0	0	0	0	0	0	0	0	0													0		1.31028																																					0	0					0
	0	0	0	0	0	0	0	0	0	0		0	0	0	0	0	0	0	0	0	0													0																																							0	0					0
aC17	0.633504	0	0	0	0	0	0	0	0	0		0.633504	0	0	0	0	0	0	0	0	0		1.57852	0	0	0	0	0	0	0	0	0		0.000180884	0.000285529	0.000285529	0.000213865	0.0113223		0.633504	0.308441	0.0505611	0.00581654	0.000443121	0.000194544	0.000170037	0.000479974	0.000289608	0.000101083		0.499053	0.21129	0.0338485	0.00383258	0.000352261	0.000201688	0.000270993	0.000398503	0.000214646	6.40365e-05		2.49174	-1.21318	0.391803	-0.116813	0.0349995	-0.0112314	0.00317723	-0.00257273	0.000788442	-0.000319082		0.00122342	1.49675e-06	1.94462e-06	0.0013945	aC17	M+9	0.0113223	0.0738262	0.147652	0.221479
	0.308441	0.633504	0	0	0	0	0	0	0	0		0.308441	0.633504	0	0	0	0	0	0	0	0		-0.768552	1.57852	0	0	0	0	0	0	0	0		0.000452104	0.000574638	0.000574638	0.000430411	0.0202546		0	0.633504	0.308441	0.0505611	0.00581654	0.000443121	0.000194544	0.000170037	0.000479974	0.000289608		0.21129	0.499053	0.21129	0.0338484	0.00383257	0.000352242	0.000201643	0.000270405	0.000393392	0.000183468		-1.21318	3.08241	-1.40394	0.448677	-0.133854	0.0404678	-0.0127784	0.00442984	-0.0029566	0.000943797		0.00142248	2.02346e-06	1.56219e-06	0.00124988		M+8	0.0202546	0.0588177	0.117635	0.176453
	0.0505611	0.308441	0.633504	0	0	0	0	0	0	0		0.0505611	0.308441	0.633504	0	0	0	0	0	0	0		0.248208	-0.768552	1.57852	0	0	0	0	0	0	0		0.000192968	2.03633e-06	2.03633e-06	1.52523e-06	6.28038e-05		0	0	0.633504	0.308441	0.0505611	0.00581654	0.000443121	0.000194544	0.000170037	0.000479974		0.0338485	0.21129	0.499053	0.21129	0.0338484	0.00383251	0.000352113	0.000199959	0.000255762	0.000304065		0.391803	-1.40394	3.14402	-1.42231	0.45418	-0.13562	0.0409674	-0.0131829	0.00455381	-0.00300678		0.00153363	2.35201e-06	2.15534e-06	0.00146811		M+7	6.28038e-05	0.0604515	0.120903	0.181354
	0.00581654	0.0505611	0.308441	0.633504	0	0	0	0	0	0		0.00581654	0.0505611	0.308441	0.633504	0	0	0	0	0	0		-0.0740015	0.248208	-0.768552	1.57852	0	0	0	0	0	0		0.000137121	0.000166972	0.000166972	0.000125064	0.00441403		0	0	0	0.633504	0.308441	0.0505611	0.00581654	0.000443121	0.000194544	0.000170037		0.00383258	0.0338484	0.21129	0.499053	0.21129	0.0338483	0.0038323	0.000349322	0.000175691	0.000107719		-0.116813	0.448677	-1.42231	3.14949	-1.42395	0.454706	-0.135769	0.041088	-0.0132199	0.00456877		0.00178875	3.19962e-06	1.2814e-06	0.00113199		M+6	0.00441403	0.0399525	0.0799051	0.119858
	0.000443121	0.00581654	0.0505611	0.308441	0.633504	0	0	0	0	0		0.000443121	0.00581654	0.0505611	0.308441	0.633504	0	0	0	0	0		0.0221723	-0.0740015	0.248208	-0.768552	1.57852	0	0	0	0	0		0.0010205	0.00152394	0.00152394	0.00114145	0.0335721		0	0	0	0	0.633504	0.308441	0.0505611	0.00581654	0.000443121	0.000194544		0.000352261	0.00383257	0.0338484	0.21129	0.499053	0.21129	0.0338482	0.00383131	0.000340724	0.000123244		0.0349995	-0.133854	0.45418	-1.42395	3.14998	-1.4241	0.454751	-0.135805	0.0410991	-0.0132244		0.00226457	5.12828e-06	9.15057e-06	0.00302499		M+5	0.0335721	0.0889703	0.177941	0.266911
	0.000194544	0.000443121	0.00581654	0.0505611	0.308441	0.633504	0	0	0	0		0.000194544	0.000443121	0.00581654	0.0505611	0.308441	0.633504	0	0	0	0		-0.00711516	0.0221723	-0.0740015	0.248208	-0.768552	1.57852	0	0	0	0		0.000717693	0.000377083	0.000377083	0.00028244	0.00664565		0	0	0	0	0	0.633504	0.308441	0.0505611	0.00581654	0.000443121		0.000201688	0.000352242	0.00383251	0.0338483	0.21129	0.499053	0.21129	0.0338471	0.00382147	0.000280719		-0.0112314	0.0404678	-0.13562	0.454706	-1.4241	3.15003	-1.42412	0.454763	-0.135808	0.0411005		0.00270108	7.29582e-06	5.73613e-06	0.00239502		M+4	0.00664565	0.0563535	0.112707	0.16906
	0.000170037	0.000194544	0.000443121	0.00581654	0.0505611	0.308441	0.633504	0	0	0		0.000170037	0.000194544	0.000443121	0.00581654	0.0505611	0.308441	0.633504	0	0	0		0.00201278	-0.00711516	0.0221723	-0.0740015	0.248208	-0.768552	1.57852	0	0	0		0.00443347	0.00669132	0.00669132	0.00501188	0.0884449		0	0	0	0	0	0	0.633504	0.308441	0.0505611	0.00581654		0.000270993	0.000201643	0.000352113	0.0038323	0.0338482	0.21129	0.499053	0.211287	0.0338247	0.0036848		0.00317723	-0.0127784	0.0409674	-0.135769	0.454751	-1.42412	3.15004	-1.42412	0.454764	-0.135809		0.00404221	1.63395e-05	4.91698e-05	0.00701212		M+3	0.0884449	0.123743	0.247487	0.37123
	0.000479974	0.000170037	0.000194544	0.000443121	0.00581654	0.0505611	0.308441	0.633504	0	0		0.000479974	0.000170037	0.000194544	0.000443121	0.00581654	0.0505611	0.308441	0.633504	0	0		-0.00162983	0.00201278	-0.00711516	0.0221723	-0.0740015	0.248208	-0.768552	1.57852	0	0		0.0423063	0.0634791	0.0634791	0.0475466	0.559372		0	0	0	0	0	0	0	0.633504	0.308441	0.0505611		0.000398503	0.000270405	0.000199959	0.000349322	0.00383131	0.0338471	0.211287	0.499019	0.210993	0.0320306		-0.00257273	0.00442984	-0.0131829	0.041088	-0.135805	0.454763	-1.42412	3.15004	-1.42412	0.454764		0.00880761	7.7574e-05	0.000130772	0.0114356		M+2	0.559372	0.134536	0.269072	0.403608
	0.000289608	0.000479974	0.000170037	0.000194544	0.000443121	0.00581654	0.0505611	0.308441	0.633504	0		0.000289608	0.000479974	0.000170037	0.000194544	0.000443121	0.00581654	0.0505611	0.308441	0.633504	0		0.000499481	-0.00162983	0.00201278	-0.00711516	0.0221723	-0.0740015	0.248208	-0.768552	1.57852	0		0.28264	0.414709	0.414709	0.310622	1.82719		0	0	0	0	0	0	0	0	0.633504	0.308441		0.000214646	0.000393392	0.000255762	0.000175691	0.000340724	0.00382147	0.0338247	0.210993	0.496462	0.195398		0.000788442	-0.0029566	0.00455381	-0.0132199	0.0410991	-0.135808	0.454764	-1.42412	3.15004	-1.42412		0.0190533	0.000363029	0.000531107	0.0230458		M+1	1.82719	0.135563	0.271127	0.40669
	0.000101083	0.000289608	0.000479974	0.000170037	0.000194544	0.000443121	0.00581654	0.0505611	0.308441	0.633504		0.000101083	0.000289608	0.000479974	0.000170037	0.000194544	0.000443121	0.00581654	0.0505611	0.308441	0.633504		-0.00020214	0.000499481	-0.00162983	0.00201278	-0.00711516	0.0221723	-0.0740015	0.248208	-0.768552	1.57852		0.667918	0.847282	0.847282	0.634625			0	0	0	0	0	0	0	0	0	0.633504		6.40365e-05	0.000183468	0.000304065	0.000107719	0.000123244	0.000280719	0.0036848	0.0320306	0.195398	0.401327		-0.000319082	0.000943797	-0.00300678	0.00456877	-0.0132244	0.0411005	-0.135809	0.454764	-1.42412	3.15004		0.0188977	0.000357124	0.000641258	0.0253231
																																				1.33509

### Sheet: 6h % enrichment
	"Natural abundance" correction matriX (CM): 6h											"Natural abundance" correction matriX (CM): 6h											Inverse correction matrix													Non-zero	Normalized	%		CMt											CMt*CM											[CMt*CM]-1											SEM	Variance		SEM			% enrichment
																																		MIDVun	MIDVc	MIDVc	MIDVc	enrichment																																			MIDVun	MIDVun	MIDVc	MIDVc	FA	Analog	Mean	SEM	2*SEM	3*SEM
iC14	0.58848	0	0	0	0	0	0	0	0	0		0.58848	0	0	0	0	0	0	0	0	0		1.69929	0	0	0	0	0	0	0	0	0		0.00283064	0.00481008	0.00481008	0.00372537	0.239488		0.58848	0.338875	0.0495403	0.00566534	0.000672789	0.00123225	0.00219023	0.0070896	0.00224656	0.0040073		0.46371	0.216538	0.0311572	0.0036517	0.000968621	0.00183401	0.0038254	0.00513192	0.00268003	0.00235821		2.88759	-1.66282	0.714442	-0.299228	0.124872	-0.0577409	0.0175364	-0.0361925	0.0267546	-0.0335329		0.00271964	7.39646e-06	1.36069e-05	0.00368875	iC14	M+9	0.239488	0.237134	0.474267	0.711401
	0.338875	0.58848	0	0	0	0	0	0	0	0		0.338875	0.58848	0	0	0	0	0	0	0	0		-0.978534	1.69929	0	0	0	0	0	0	0	0		0.00145841	-0.000291605	0	0	0		0	0.58848	0.338875	0.0495403	0.00566534	0.000672789	0.00123225	0.00219023	0.0070896	0.00224656		0.216538	0.463694	0.216529	0.0311288	0.00364292	0.000963683	0.00183132	0.00380269	0.00493339	0.00132206		-1.66282	3.84512	-2.07423	0.886752	-0.371135	0.158122	-0.0678392	0.0383778	-0.0515991	0.0460645		0.00276302	7.63428e-06	6.02808e-05	0.00776407		M+8	0	0.443661	0.887322	1.33098
	0.0495403	0.338875	0.58848	0	0	0	0	0	0	0		0.0495403	0.338875	0.58848	0	0	0	0	0	0	0		0.420435	-0.978534	1.69929	0	0	0	0	0	0	0		0.00523449	0.00865791	0.00865791	0.00670549	0.335275		0	0	0.58848	0.338875	0.0495403	0.00566534	0.000672789	0.00123225	0.00219023	0.0070896		0.0311572	0.216529	0.463689	0.216513	0.0311238	0.00364015	0.000962172	0.00181859	0.0036914	0.00417209		0.714442	-2.07423	4.02189	-2.14826	0.917647	-0.385421	0.162461	-0.0767938	0.0449973	-0.0598957		0.00360506	1.29965e-05	0.000151783	0.01232		M+7	0.335275	0.616002	1.232	1.84801
	0.00566534	0.0495403	0.338875	0.58848	0	0	0	0	0	0		0.00566534	0.0495403	0.338875	0.58848	0	0	0	0	0	0		-0.17609	0.420435	-0.978534	1.69929	0	0	0	0	0	0		0.0211065	0.0308587	0.0308587	0.0238998	1.02428		0	0	0	0.58848	0.338875	0.0495403	0.00566534	0.000672789	0.00123225	0.00219023		0.0036517	0.0311288	0.216513	0.463639	0.216497	0.0311151	0.00363538	0.000922007	0.00146737	0.00128891		-0.299228	0.886752	-2.14826	4.0529	-2.1612	0.923631	-0.387238	0.166211	-0.0795663	0.0484722		0.00774737	6.00217e-05	0.000346727	0.0186206		M+6	1.02428	0.798026	1.59605	2.39408
	0.000672789	0.00566534	0.0495403	0.338875	0.58848	0	0	0	0	0		0.000672789	0.00566534	0.0495403	0.338875	0.58848	0	0	0	0	0		0.0734849	-0.17609	0.420435	-0.978534	1.69929	0	0	0	0	0		0.176476	0.281384	0.281384	0.21793	7.7832		0	0	0	0	0.58848	0.338875	0.0495403	0.00566534	0.000672789	0.00123225		0.000968621	0.00364292	0.0311238	0.216497	0.463634	0.216495	0.0311136	0.00362298	0.000813502	0.000725155		0.124872	-0.371135	0.917647	-2.1612	4.0583	-2.1637	0.924389	-0.388804	0.167368	-0.0810164		0.00992962	9.85974e-05	0.000510625	0.022597		M+5	7.7832	0.807037	1.61407	2.42111
	0.00123225	0.000672789	0.00566534	0.0495403	0.338875	0.58848	0	0	0	0		0.00123225	0.000672789	0.00566534	0.0495403	0.338875	0.58848	0	0	0	0		-0.0339794	0.0734849	-0.17609	0.420435	-0.978534	1.69929	0	0	0	0		0.329471	0.395143	0.395143	0.306035	8.74386		0	0	0	0	0	0.58848	0.338875	0.0495403	0.00566534	0.000672789		0.00183401	0.000963683	0.00364015	0.0311151	0.216495	0.463632	0.216494	0.0311067	0.00356193	0.000395923		-0.0577409	0.158122	-0.385421	0.923631	-2.1637	4.05945	-2.16405	0.925113	-0.389339	0.168039		0.0200997	0.000403998	0.00127582	0.0357187		M+4	8.74386	1.02053	2.04107	3.0616
	0.00219023	0.00123225	0.000672789	0.00566534	0.0495403	0.338875	0.58848	0	0	0		0.00219023	0.00123225	0.000672789	0.00566534	0.0495403	0.338875	0.58848	0	0	0		0.0103198	-0.0339794	0.0734849	-0.17609	0.420435	-0.978534	1.69929	0	0	0		0.0584731	-0.152191	0	0	0		0	0	0	0	0	0	0.58848	0.338875	0.0495403	0.00566534		0.0038254	0.00183132	0.000962172	0.00363538	0.0311136	0.216494	0.463632	0.21649	0.0310733	0.00333394		0.0175364	-0.0678392	0.162461	-0.387238	0.924389	-2.16405	4.05956	-2.16427	0.925275	-0.389542		0.00806209	6.49972e-05	0.000385885	0.0196439		M+3	0	0.420942	0.841883	1.26283
	0.0070896	0.00219023	0.00123225	0.000672789	0.00566534	0.0495403	0.338875	0.58848	0	0		0.0070896	0.00219023	0.00123225	0.000672789	0.00566534	0.0495403	0.338875	0.58848	0	0		-0.0212986	0.0103198	-0.0339794	0.0734849	-0.17609	0.420435	-0.978534	1.69929	0	0		0.0269417	0.0973374	0.0973374	0.0753871	1.07696		0	0	0	0	0	0	0	0.58848	0.338875	0.0495403		0.00513192	0.00380269	0.00181859	0.000922007	0.00362298	0.0311067	0.21649	0.4636	0.216209	0.0291535		-0.0361925	0.0383778	-0.0767938	0.166211	-0.388804	0.925113	-2.16427	4.06001	-2.1646	0.925695		0.0108063	0.000116776	0.000268491	0.0163857		M+2	1.07696	0.234081	0.468163	0.702244
	0.00224656	0.0070896	0.00219023	0.00123225	0.000672789	0.00566534	0.0495403	0.338875	0.58848	0		0.00224656	0.0070896	0.00219023	0.00123225	0.000672789	0.00566534	0.0495403	0.338875	0.58848	0		0.0157446	-0.0212986	0.0103198	-0.0339794	0.0734849	-0.17609	0.420435	-0.978534	1.69929	0		0.144307	0.197743	0.197743	0.153151	1.09393		0	0	0	0	0	0	0	0	0.58848	0.338875		0.00268003	0.00493339	0.0036914	0.00146737	0.000813502	0.00356193	0.0310733	0.216209	0.461146	0.199421		0.0267546	-0.0515991	0.0449973	-0.0795663	0.167368	-0.389339	0.925275	-2.1646	4.06026	-2.16491		0.02557	0.000653825	0.00122022	0.0349316		M+1	1.09393	0.249511	0.499023	0.748534
	0.0040073	0.00224656	0.0070896	0.00219023	0.00123225	0.000672789	0.00566534	0.0495403	0.338875	0.58848		0.0040073	0.00224656	0.0070896	0.00219023	0.00123225	0.000672789	0.00566534	0.0495403	0.338875	0.58848		-0.0197334	0.0157446	-0.0212986	0.0103198	-0.0339794	0.0734849	-0.17609	0.420435	-0.978534	1.69929		0.2337	0.275234	0.275234	0.213167			0	0	0	0	0	0	0	0	0	0.58848		0.00235821	0.00132206	0.00417209	0.00128891	0.000725155	0.000395923	0.00333394	0.0291535	0.199421	0.346309		-0.0335329	0.0460645	-0.0598957	0.0484722	-0.0810164	0.168039	-0.389542	0.925695	-2.16491	4.06065		0.022507	0.000506565	0.000786425	0.0280433			0
	0	0	0	0	0	0	0	0	0	0		0	0	0	0	0	0	0	0	0	0													0		1.29117																																					0	0					0
	0	0	0	0	0	0	0	0	0	0		0	0	0	0	0	0	0	0	0	0													0																																							0	0					0
nC14	0.759043	0	0	0	0	0	0	0	0	0		0.759043	0	0	0	0	0	0	0	0	0		1.31745	0	0	0	0	0	0	0	0	0		0.00716792	0.00944336	0.00944336	0.0075593	0.485955		0.759043	0.176606	0.0152247	0.00257471	0.00101859	0.00140386	0.00178454	0.0246709	0.00605179	0.011621		0.608362	0.13705	0.012364	0.00221454	0.00113425	0.00178377	0.00583364	0.019972	0.00664592	0.00882085		1.73567	-0.403837	0.0591472	-0.0115492	0.000541459	-0.00276316	-0.00274187	-0.0548667	0.0119992	-0.0269281		0.00292176	8.53667e-06	6.38981e-06	0.00252781	nC14	M+9	0.485955	0.162502	0.325004	0.487506
	0.176606	0.759043	0	0	0	0	0	0	0	0		0.176606	0.759043	0	0	0	0	0	0	0	0		-0.30653	1.31745	0	0	0	0	0	0	0	0		0.00356349	0.00249752	0.00249752	0.00199924	0.114242		0	0.759043	0.176606	0.0152247	0.00257471	0.00101859	0.00140386	0.00178454	0.0246709	0.00605179		0.13705	0.608227	0.13698	0.0120773	0.0021938	0.00111794	0.00177194	0.00580372	0.0197951	0.00459357		-0.403837	1.82963	-0.417599	0.0618343	-0.0116751	0.00118436	-0.00212521	0.0100239	-0.0576585	0.0182645		0.00259739	6.74642e-06	3.98413e-06	0.00199603		M+8	0.114242	0.114059	0.228118	0.342176
	0.0152247	0.176606	0.759043	0	0	0	0	0	0	0		0.0152247	0.176606	0.759043	0	0	0	0	0	0	0		0.0448953	-0.30653	1.31745	0	0	0	0	0	0	0		0.0108513	0.0135256	0.0135256	0.0108271	0.541353		0	0	0.759043	0.176606	0.0152247	0.00257471	0.00101859	0.00140386	0.00178454	0.0246709		0.012364	0.13698	0.60819	0.136831	0.0120665	0.00218531	0.00111177	0.00175635	0.00571158	0.0187263		0.0591472	-0.417599	1.83164	-0.417993	0.0618528	-0.0117693	0.00109093	-0.00399493	0.0104328	-0.0585761		0.00397808	1.58251e-05	1.29953e-05	0.0036049		M+7	0.541353	0.180245	0.36049	0.540736
	0.00257471	0.0152247	0.176606	0.759043	0	0	0	0	0	0		0.00257471	0.0152247	0.176606	0.759043	0	0	0	0	0	0		-0.00876632	0.0448953	-0.30653	1.31745	0	0	0	0	0	0		0.00170137	-0.000987651	0	0	0		0	0	0	0.759043	0.176606	0.0152247	0.00257471	0.00101859	0.00140386	0.00178454		0.00221454	0.0120773	0.136831	0.607581	0.136787	0.0120319	0.00216018	0.00104825	0.00138075	0.00135454		-0.0115492	0.0618343	-0.417993	1.83172	-0.417996	0.0618712	-0.0117511	0.00145601	-0.00407477	0.010612		0.0024406	5.95654e-06	5.40946e-06	0.00232583		M+6	0	0.0996782	0.199356	0.299035
	0.00101859	0.00257471	0.0152247	0.176606	0.759043	0	0	0	0	0		0.00101859	0.00257471	0.0152247	0.176606	0.759043	0	0	0	0	0		0.000410991	-0.00876632	0.0448953	-0.30653	1.31745	0	0	0	0	0		0.00726127	0.0095037	0.0095037	0.00760759	0.2717		0	0	0	0	0.759043	0.176606	0.0152247	0.00257471	0.00101859	0.00140386		0.00113425	0.0021938	0.0120665	0.136787	0.607578	0.136784	0.01203	0.00215558	0.00102108	0.00106559		0.000541459	-0.0116751	0.0618528	-0.417996	1.83172	-0.417997	0.0618703	-0.0117682	0.00145975	-0.00408317		0.00543499	2.95391e-05	4.85172e-05	0.00696543		M+5	0.2717	0.248765	0.497531	0.746296
	0.00140386	0.00101859	0.00257471	0.0152247	0.176606	0.759043	0	0	0	0		0.00140386	0.00101859	0.00257471	0.0152247	0.176606	0.759043	0	0	0	0		-0.00209736	0.000410991	-0.00876632	0.0448953	-0.30653	1.31745	0	0	0	0		0.00198427	0.000356069	0.000356069	0.000285029	0.00814368		0	0	0	0	0	0.759043	0.176606	0.0152247	0.00257471	0.00101859		0.00178377	0.00111794	0.00218531	0.0120319	0.136784	0.607576	0.136783	0.0120264	0.00213421	0.000773154		-0.00276316	0.00118436	-0.0117693	0.0618712	-0.417997	1.83173	-0.417993	0.0619577	-0.0117873	0.00150262		0.00296441	8.78774e-06	1.4739e-06	0.00121404		M+4	0.00814368	0.0346869	0.0693739	0.104061
	0.00178454	0.00140386	0.00101859	0.00257471	0.0152247	0.176606	0.759043	0	0	0		0.00178454	0.00140386	0.00101859	0.00257471	0.0152247	0.176606	0.759043	0	0	0		-0.0020812	-0.00209736	0.000410991	-0.00876632	0.0448953	-0.30653	1.31745	0	0	0		0.00185612	0.00213025	0.00213025	0.00170524	0.0365409		0	0	0	0	0	0	0.759043	0.176606	0.0152247	0.00257471		0.00583364	0.00177194	0.00111177	0.00216018	0.01203	0.136783	0.607575	0.13678	0.0120109	0.00195432		-0.00274187	-0.00212521	0.00109093	-0.0117511	0.0618703	-0.417993	1.83173	-0.417906	0.0619387	-0.0117447		0.00372165	1.38506e-05	1.6899e-05	0.00411083		M+3	0.0365409	0.0880893	0.176179	0.264268
	0.0246709	0.00178454	0.00140386	0.00101859	0.00257471	0.0152247	0.176606	0.759043	0	0		0.0246709	0.00178454	0.00140386	0.00101859	0.00257471	0.0152247	0.176606	0.759043	0	0		-0.0416462	-0.0020812	-0.00209736	0.000410991	-0.00876632	0.0448953	-0.30653	1.31745	0	0		0.0193695	0.0246467	0.0246467	0.0197294	0.281849		0	0	0	0	0	0	0	0.759043	0.176606	0.0152247		0.019972	0.00580372	0.00175635	0.00104825	0.00215558	0.0120264	0.13678	0.607569	0.136741	0.0115562		-0.0548667	0.0100239	-0.00399493	0.00145601	-0.0117682	0.0619577	-0.417906	1.83346	-0.418286	0.0627899		0.00612412	3.75049e-05	3.1732e-06	0.00178135		M+2	0.281849	0.0254478	0.0508956	0.0763435
	0.00605179	0.0246709	0.00178454	0.00140386	0.00101859	0.00257471	0.0152247	0.176606	0.759043	0		0.00605179	0.0246709	0.00178454	0.00140386	0.00101859	0.00257471	0.0152247	0.176606	0.759043	0		0.0091079	-0.0416462	-0.0020812	-0.00209736	0.000410991	-0.00876632	0.0448953	-0.30653	1.31745	0		0.175463	0.225185	0.225185	0.180258	1.28756		0	0	0	0	0	0	0	0	0.759043	0.176606		0.00664592	0.0197951	0.00571158	0.00138075	0.00102108	0.00213421	0.0120109	0.136741	0.607337	0.134052		0.0119992	-0.0576585	0.0104328	-0.00407477	0.00145975	-0.0117873	0.0619387	-0.418286	1.83355	-0.418472		0.013982	0.000195496	0.000237562	0.015413		M+1	1.28756	0.110093	0.220186	0.330279
	0.011621	0.00605179	0.0246709	0.00178454	0.00140386	0.00101859	0.00257471	0.0152247	0.176606	0.759043		0.011621	0.00605179	0.0246709	0.00178454	0.00140386	0.00101859	0.00257471	0.0152247	0.176606	0.759043		-0.0204396	0.0091079	-0.0416462	-0.0020812	-0.00209736	0.000410991	-0.00876632	0.0448953	-0.30653	1.31745		0.770782	0.96195	0.96195	0.770029			0	0	0	0	0	0	0	0	0	0.759043		0.00882085	0.00459357	0.0187263	0.00135454	0.00106559	0.000773154	0.00195432	0.0115562	0.134052	0.576147		-0.0269281	0.0182645	-0.0585761	0.010612	-0.00408317	0.00150262	-0.0117447	0.0627899	-0.418472	1.83397		0.0159045	0.000252953	0.000383213	0.0195758			0
	0	0	0	0	0	0	0	0	0	0		0	0	0	0	0	0	0	0	0	0													0		1.24924																																					0	0					0
	0	0	0	0	0	0	0	0	0	0		0	0	0	0	0	0	0	0	0	0													0																																							0	0					0
iC15	0.496036	0	0	0	0	0	0	0	0	0		0.496036	0	0	0	0	0	0	0	0	0		2.01598	0	0	0	0	0	0	0	0	0		0.00069506	0.00140123	0.00140123	0.00125817	0.0754904		0.496036	0.425466	0.0681717	0.00784636	0.000591149	0.000107222	0.00055414	0.00044162	0.000140272	0.000645207		0.431784	0.240591	0.0371959	0.00415588	0.000380244	0.000320542	0.000477393	0.000322725	0.000344094	0.000320046		4.06419	-3.48599	2.43149	-1.67077	1.1492	-0.791278	0.54051	-0.371302	0.25494	-0.180096		0.00121909	1.48618e-06	6.09327e-05	0.00780594	iC15	M+9	0.0754904	0.468356	0.936713	1.40507
	0.425466	0.496036	0	0	0	0	0	0	0	0		0.425466	0.496036	0	0	0	0	0	0	0	0		-1.72918	2.01598	0	0	0	0	0	0	0	0		0.000465385	-0.000263672	0	0	0		0	0.496036	0.425466	0.0681717	0.00784636	0.000591149	0.000107222	0.00055414	0.00044162	0.000140272		0.240591	0.431783	0.240591	0.0371956	0.00415552	0.000380175	0.000320161	0.000472331	0.000278741	6.95802e-05		-3.48599	7.05423	-5.57156	3.86457	-2.65648	1.82791	-1.25489	0.858988	-0.589973	0.409414		0.00134582	1.81122e-06	0.000136439	0.0116807		M+8	0	0.622972	1.24594	1.86892
	0.0681717	0.425466	0.496036	0	0	0	0	0	0	0		0.0681717	0.425466	0.496036	0	0	0	0	0	0	0		1.20611	-1.72918	2.01598	0	0	0	0	0	0	0		0.000612151	0.00126767	0.00126767	0.00113825	0.0531184		0	0	0.496036	0.425466	0.0681717	0.00784636	0.000591149	0.000107222	0.00055414	0.00044162		0.0371959	0.240591	0.431783	0.240591	0.0371955	0.00415551	0.000380092	0.00031906	0.000462768	0.000219059		2.43149	-5.57156	8.50893	-6.57113	4.5521	-3.12988	2.15128	-1.47703	1.01151	-0.69772		0.00160805	2.58584e-06	0.00023915	0.0154645		M+7	0.0531184	0.721676	1.44335	2.16503
	0.00784636	0.0681717	0.425466	0.496036	0	0	0	0	0	0		0.00784636	0.0681717	0.425466	0.496036	0	0	0	0	0	0		-0.828762	1.20611	-1.72918	2.01598	0	0	0	0	0	0		0.000829061	0.000598123	0.000598123	0.000537059	0.0214824		0	0	0	0.496036	0.425466	0.0681717	0.00784636	0.000591149	0.000107222	0.00055414		0.00415588	0.0371956	0.240591	0.431783	0.240591	0.0371955	0.00415525	0.000376627	0.000288954	0.000274874		-1.67077	3.86457	-6.57113	9.19578	-7.04357	4.8774	-3.35208	2.30392	-1.58184	1.08555		0.00174765	3.05429e-06	0.000367274	0.0191644		M+6	0.0214824	0.766576	1.53315	2.29973
	0.000591149	0.00784636	0.0681717	0.425466	0.496036	0	0	0	0	0		0.000591149	0.00784636	0.0681717	0.425466	0.496036	0	0	0	0	0		0.570047	-0.828762	1.20611	-1.72918	2.01598	0	0	0	0	0		0.00200416	0.0033556	0.0033556	0.00301302	0.100434		0	0	0	0	0.496036	0.425466	0.0681717	0.00784636	0.000591149	0.000107222		0.000380244	0.00415552	0.0371955	0.240591	0.431783	0.240591	0.0371951	0.0041509	0.00033885	5.31858e-05		1.1492	-2.65648	4.5521	-7.04357	9.52073	-7.26731	5.03023	-3.45707	2.37601	-1.63276		0.00211201	4.46057e-06	0.00055733	0.0236078		M+5	0.100434	0.786928	1.57386	2.36078
	0.000107222	0.000591149	0.00784636	0.0681717	0.425466	0.496036	0	0	0	0		0.000107222	0.000591149	0.00784636	0.0681717	0.425466	0.496036	0	0	0	0		-0.392502	0.570047	-0.828762	1.20611	-1.72918	2.01598	0	0	0	0		0.0018813	0.000812213	0.000812213	0.000729292	0.0194478		0	0	0	0	0	0.496036	0.425466	0.0681717	0.00784636	0.000591149		0.000320542	0.000380175	0.00415551	0.0371955	0.240591	0.431783	0.240591	0.0371943	0.00414359	0.000293231		-0.791278	1.82791	-3.12988	4.8774	-7.26731	9.67479	-7.37255	5.10252	-3.50671	2.41107		0.00260839	6.8037e-06	0.000808363	0.0284317		M+4	0.0194478	0.758179	1.51636	2.27454
	0.00055414	0.000107222	0.000591149	0.00784636	0.0681717	0.425466	0.496036	0	0	0		0.00055414	0.000107222	0.000591149	0.00784636	0.0681717	0.425466	0.496036	0	0	0		0.268112	-0.392502	0.570047	-0.828762	1.20611	-1.72918	2.01598	0	0	0		0.00878347	0.016537	0.016537	0.0148487	0.296974		0	0	0	0	0	0	0.496036	0.425466	0.0681717	0.00784636		0.000477393	0.000320161	0.000380092	0.00415525	0.0371951	0.240591	0.431782	0.240586	0.037154	0.00389208		0.54051	-1.25489	2.15128	-3.35208	5.03023	-7.37255	9.74667	-7.42193	5.13643	-3.53066		0.00353573	1.25014e-05	0.00120198	0.0346695		M+3	0.296974	0.69339	1.38678	2.08017
	0.00044162	0.00055414	0.000107222	0.000591149	0.00784636	0.0681717	0.425466	0.496036	0	0		0.00044162	0.00055414	0.000107222	0.000591149	0.00784636	0.0681717	0.425466	0.496036	0	0		-0.184179	0.268112	-0.392502	0.570047	-0.828762	1.20611	-1.72918	2.01598	0	0		0.0787852	0.144479	0.144479	0.129728	1.72971		0	0	0	0	0	0	0	0.496036	0.425466	0.0681717		0.000322725	0.000472331	0.00031906	0.000376627	0.0041509	0.0371943	0.240586	0.431721	0.240051	0.0338156		-0.371302	0.858988	-1.47703	2.30392	-3.45707	5.10252	-7.42193	9.78059	-7.44522	5.15288		0.00708774	5.02361e-05	0.00172133	0.041489		M+2	1.72971	0.553186	1.10637	1.65956
	0.000140272	0.00044162	0.00055414	0.000107222	0.000591149	0.00784636	0.0681717	0.425466	0.496036	0		0.000140272	0.00044162	0.00055414	0.000107222	0.000591149	0.00784636	0.0681717	0.425466	0.496036	0		0.12646	-0.184179	0.268112	-0.392502	0.570047	-0.828762	1.20611	-1.72918	2.01598	0		0.487538	0.856653	0.856653	0.769195	5.12797		0	0	0	0	0	0	0	0	0.496036	0.425466		0.000344094	0.000278741	0.000462768	0.000288954	0.00033885	0.00414359	0.037154	0.240051	0.427073	0.211047		0.25494	-0.589973	1.01151	-1.58184	2.37601	-3.50671	5.13643	-7.44522	9.79659	-7.45652		0.0227852	0.000519167	0.00226839	0.0476277		M+1	5.12797	0.317518	0.635035	0.952553
	0.000645207	0.000140272	0.00044162	0.00055414	0.000107222	0.000591149	0.00784636	0.0681717	0.425466	0.496036		0.000645207	0.000140272	0.00044162	0.00055414	0.000107222	0.000591149	0.00784636	0.0681717	0.425466	0.496036		-0.0893339	0.12646	-0.184179	0.268112	-0.392502	0.570047	-0.828762	1.20611	-1.72918	2.01598		0.418406	0.0885975	0.0885975	0.0795523			0	0	0	0	0	0	0	0	0	0.496036		0.000320046	6.95802e-05	0.000219059	0.000274874	5.31858e-05	0.000293231	0.00389208	0.0338156	0.211047	0.246052		-0.180096	0.409414	-0.69772	1.08555	-1.63276	2.41107	-3.53066	5.15288	-7.45652	9.80457		0.0182801	0.000334164	0.000369017	0.0192098			0
	0	0	0	0	0	0	0	0	0	0		0	0	0	0	0	0	0	0	0	0													0		1.1137																																					0	0					0
	0	0	0	0	0	0	0	0	0	0		0	0	0	0	0	0	0	0	0	0													0																																							0	0					0
aC15	0.307614	0	0	0	0	0	0	0	0	0		0.307614	0	0	0	0	0	0	0	0	0		3.25082	0	4.4562e-16	0	0	0	-5.17974e-17	7.56174e-18	0	0		0.000583317	0.00189626	0.00189626	0.00101145	0.0606869		0.307614	0.580014	0.0970657	0.0108281	0.00112275	0.000462866	0.00126625	0.000413427	0.000431619	0.000780418		0.440586	0.235786	0.0362558	0.00404239	0.000742074	0.000922508	0.000679657	0.000453273	0.000585426	0.000240068		10.5679	-19.9259	34.2362	-58.6377	100.423	-171.995	294.539	-504.392	863.751	-1479.16		0.00587175	3.44774e-05	2.01917	1.42098	aC15	M+9	0.0606869	85.2585	170.517	255.776
	0.580014	0.307614	0	0	0	0	0	0	0	0		0.580014	0.307614	0	0	0	0	0	0	0	0		-6.12951	3.25082	-8.40227e-16	0	0	0	9.76653e-17	-1.42578e-17	0	0		0.000583701	-0.00167794	0	0	0		0	0.307614	0.580014	0.0970657	0.0108281	0.00112275	0.000462866	0.00126625	0.000413427	0.000431619		0.235786	0.440586	0.235785	0.0362554	0.00404141	0.000741713	0.000921632	0.000671207	0.000377521	0.000132772		-19.9259	48.1387	-84.4792	144.799	-247.987	424.723	-727.355	1245.58	-2133.02	3652.74		0.00662599	4.39037e-05	4.98614	2.23297		M+8	0	119.092	238.183	357.275
	0.0970657	0.580014	0.307614	0	0	0	0	0	0	0		0.0970657	0.580014	0.307614	0	0	0	0	0	0	0		10.5316	-6.12951	3.25082	0	0	0	-1.67806e-16	2.44975e-17	0	0		0.000489766	0.00415758	0.00415758	0.00221762	0.103489		0	0	0.307614	0.580014	0.0970657	0.0108281	0.00112275	0.000462866	0.00126625	0.000413427		0.0362558	0.235785	0.440586	0.235785	0.0362549	0.00404121	0.000741228	0.000916959	0.000629311	0.000127176		34.2362	-84.4792	159.052	-274.445	470.134	-805.192	1378.93	-2361.41	4043.84	-6924.99		0.00754872	5.69832e-05	9.453	3.07457		M+7	0.103489	143.48	286.96	430.44
	0.0108281	0.0970657	0.580014	0.307614	0	0	0	0	0	0		0.0108281	0.0970657	0.580014	0.307614	0	0	0	0	0	0		-18.0378	10.5316	-6.12951	3.25082	0	0	2.87408e-16	-4.19578e-17	0	0		0.00111049	-0.0037665	0	0	0		0	0	0	0.307614	0.580014	0.0970657	0.0108281	0.00112275	0.000462866	0.00126625		0.00404239	0.0362554	0.235785	0.440585	0.235785	0.0362547	0.00404074	0.000736752	0.000876829	0.000389518		-58.6377	144.799	-274.445	484.415	-831.66	1424.48	-2439.5	4177.64	-7154.1	12251.2		0.00881105	7.76346e-05	16.7235	4.08943		M+6	0	163.577	327.155	490.732
	0.00112275	0.0108281	0.0970657	0.580014	0.307614	0	0	0	0	0		0.00112275	0.0108281	0.0970657	0.580014	0.307614	0	0	0	0	0		30.8915	-18.0378	10.5316	-6.12951	3.25082	0	-4.92213e-16	7.18567e-17	0	0		0.00142667	0.0104799	0.0104799	0.00558991	0.18633		0	0	0	0	0.307614	0.580014	0.0970657	0.0108281	0.00112275	0.000462866		0.000742074	0.00404141	0.0362549	0.235785	0.440584	0.235784	0.0362533	0.00402703	0.000613842	0.000142384		100.423	-247.987	470.134	-831.66	1438.7	-2466.07	4223.38	-7232.56	12385.6	-21210.1		0.0105592	0.000111496	28.9528	5.38078		M+5	0.18633	179.359	358.719	538.078
	0.000462866	0.00112275	0.0108281	0.0970657	0.580014	0.307614	0	0	0	0		0.000462866	0.00112275	0.0108281	0.0970657	0.580014	0.307614	0	0	0	0		-52.9081	30.8915	-18.0378	10.5316	-6.12951	3.25082	8.43019e-16	-1.2307e-16	0	0		0.00236186	-0.0110368	0	0	0		0	0	0	0	0	0.307614	0.580014	0.0970657	0.0108281	0.00112275		0.000922508	0.000741713	0.00404121	0.0362547	0.235784	0.440584	0.235783	0.0362483	0.0039821	0.000345373		-171.995	424.723	-805.192	1424.48	-2466.07	4237.97	-7259.77	12432.5	-21290.4	36459.4		0.0131884	0.000173933	49.7686	7.05468		M+4	0	188.125	376.25	564.375
	0.00126625	0.000462866	0.00112275	0.0108281	0.0970657	0.580014	0.307614	0	0	0		0.00126625	0.000462866	0.00112275	0.0108281	0.0970657	0.580014	0.307614	0	0	0		90.6043	-52.9081	30.8915	-18.0378	10.5316	-6.12951	3.25082	2.10755e-16	0	0		0.0126108	0.0586108	0.0586108	0.0312625	0.625249		0	0	0	0	0	0	0.307614	0.580014	0.0970657	0.0108281		0.000679657	0.000921632	0.000741228	0.00404074	0.0362533	0.235783	0.440582	0.235771	0.0361393	0.00333089		294.539	-727.355	1378.93	-2439.5	4223.38	-7259.77	12447.1	-21317.8	36506.3	-62516.3		0.0177006	0.00031331	85.3379	9.23785		M+3	0.625249	184.757	369.514	554.271
	0.000413427	0.00126625	0.000462866	0.00112275	0.0108281	0.0970657	0.580014	0.307614	0	0		0.000413427	0.00126625	0.000462866	0.00112275	0.0108281	0.0970657	0.580014	0.307614	0	0		-155.158	90.6043	-52.9081	30.8915	-18.0378	10.5316	-6.12951	3.25082	0	0		0.108706	0.245998	0.245998	0.131213	1.74951		0	0	0	0	0	0	0	0.307614	0.580014	0.0970657		0.000453273	0.000671207	0.000916959	0.000736752	0.00402703	0.0362483	0.235771	0.440465	0.23472	0.0298588		-504.392	1245.58	-2361.41	4177.64	-7232.56	12432.5	-21317.8	36521.2	-62543.7	107105		0.0266578	0.000710638	146.203	12.0914		M+2	1.74951	161.219	322.438	483.657
	0.000431619	0.000413427	0.00126625	0.000462866	0.00112275	0.0108281	0.0970657	0.580014	0.307614	0		0.000431619	0.000413427	0.00126625	0.000462866	0.00112275	0.0108281	0.0970657	0.580014	0.307614	0		265.702	-155.158	90.6043	-52.9081	30.8915	-18.0378	10.5316	-6.12951	3.25082	0		0.626194	1.55365	1.55365	0.828705	5.5247		0	0	0	0	0	0	0	0	0.307614	0.580014		0.000585426	0.000377521	0.000629311	0.000876829	0.000613842	0.0039821	0.0361393	0.23472	0.431043	0.178421		863.751	-2133.02	4043.84	-7154.1	12385.6	-21290.4	36506.3	-62543.7	107119	-183441		0.0535237	0.00286478	250.405	15.8242		M+1	5.5247	105.495	210.989	316.484
	0.000780418	0.000431619	0.000413427	0.00126625	0.000462866	0.00112275	0.0108281	0.0970657	0.580014	0.307614		0.000780418	0.000431619	0.000413427	0.00126625	0.000462866	0.00112275	0.0108281	0.0970657	0.580014	0.307614		-455.011	265.702	-155.158	90.6043	-52.9081	30.8915	-18.0378	10.5316	-6.12951	3.25082		0.245934	-2.20962	0	0			0	0	0	0	0	0	0	0	0	0.307614		0.000240068	0.000132772	0.000127176	0.000389518	0.000142384	0.000345373	0.00333089	0.0298588	0.178421	0.0946266		-1479.16	3652.74	-6924.99	12251.2	-21210.1	36459.4	-62516.3	107105	-183441	314154		0.010635	0.000113104	428.819	20.7079			0
	0	0	0	0	0	0	0	0	0	0		0	0	0	0	0	0	0	0	0	0													0		1.8748																																					0	0					0
	0	0	0	0	0	0	0	0	0	0		0	0	0	0	0	0	0	0	0	0													0																																							0	0					0
iC16	0.683157	0	0	0	0	0	0	0	0	0		0.683157	0	0	0	0	0	0	0	0	0		1.46379	0	0	0	0	0	0	0	0	0		0.00121043	0.00177181	0.00177181	0.00141541	0.0796171		0.683157	0.267757	0.0408184	0.00532739	0.00067691	0.000539146	8.80026e-05	0.000175042	9.7229e-05	0.00136388		0.540094	0.194071	0.0293427	0.00384346	0.000612122	0.000400471	0.000118223	0.000201286	0.000431611	0.000931744		2.14269	-0.839808	0.20113	-0.045362	0.0101877	-0.00370992	0.00138657	-0.000955847	0.000230741	-0.00425242		0.00129789	1.68451e-06	2.35489e-06	0.00153456	iC16	M+9	0.0796171	0.0863192	0.172638	0.258958
	0.267757	0.683157	0	0	0	0	0	0	0	0		0.267757	0.683157	0	0	0	0	0	0	0	0		-0.573721	1.46379	0	0	0	0	0	0	0	0		0.000148303	-0.000477362	0	0	0		0	0.683157	0.267757	0.0408184	0.00532739	0.00067691	0.000539146	8.80026e-05	0.000175042	9.7229e-05		0.194071	0.540092	0.194071	0.0293425	0.00384334	0.000611387	0.000399548	0.000110957	0.000145615	6.64227e-05		-0.839808	2.47185	-0.91864	0.21891	-0.049355	0.0116417	-0.00425338	0.00176121	-0.00104628	0.00189744		0.000923717	8.53252e-07	1.32686e-06	0.0011519		M+8	0	0.0575948	0.11519	0.172784
	0.0408184	0.267757	0.683157	0	0	0	0	0	0	0		0.0408184	0.267757	0.683157	0	0	0	0	0	0	0		0.137404	-0.573721	1.46379	0	0	0	0	0	0	0		0.0013284	0.00202574	0.00202574	0.00161826	0.070799		0	0	0.683157	0.267757	0.0408184	0.00532739	0.00067691	0.000539146	8.80026e-05	0.000175042		0.0293427	0.194071	0.540092	0.194071	0.0293425	0.00384328	0.000611321	0.00039903	0.000106988	0.000119581		0.20113	-0.91864	2.49073	-0.922898	0.219866	-0.0497032	0.0117719	-0.0043431	0.00178287	-0.00144545		0.00158657	2.51721e-06	6.00755e-06	0.00245103		M+7	0.070799	0.107233	0.214465	0.321698
	0.00532739	0.0408184	0.267757	0.683157	0	0	0	0	0	0		0.00532739	0.0408184	0.267757	0.683157	0	0	0	0	0	0		-0.0309894	0.137404	-0.573721	1.46379	0	0	0	0	0	0		0.01619	0.0229195	0.0229195	0.0183093	0.686598		0	0	0	0.683157	0.267757	0.0408184	0.00532739	0.00067691	0.000539146	8.80026e-05		0.00384346	0.0293425	0.194071	0.540092	0.194071	0.0293424	0.00384317	0.000610388	0.000391885	6.01196e-05		-0.045362	0.21891	-0.922898	2.49169	-0.923113	0.219944	-0.0497326	0.0117921	-0.00434799	0.00187289		0.00405752	1.64635e-05	2.69128e-05	0.00518775		M+6	0.686598	0.194541	0.389082	0.583622
	0.00067691	0.00532739	0.0408184	0.267757	0.683157	0	0	0	0	0		0.00067691	0.00532739	0.0408184	0.267757	0.683157	0	0	0	0	0		0.00695976	-0.0309894	0.137404	-0.573721	1.46379	0	0	0	0	0		0.131069	0.182756	0.182756	0.145995	4.56234		0	0	0	0	0.683157	0.267757	0.0408184	0.00532739	0.00067691	0.000539146		0.000612122	0.00384334	0.0293425	0.194071	0.540092	0.194071	0.0293423	0.0038427	0.000606796	0.000368322		0.0101877	-0.049355	0.219866	-0.923113	2.49173	-0.923131	0.219951	-0.0497371	0.0117932	-0.00436821		0.00771584	5.95341e-05	4.73389e-05	0.00688033		M+5	4.56234	0.21501	0.430021	0.645031
	0.000539146	0.00067691	0.00532739	0.0408184	0.267757	0.683157	0	0	0	0		0.000539146	0.00067691	0.00532739	0.0408184	0.267757	0.683157	0	0	0	0		-0.00253446	0.00695976	-0.0309894	0.137404	-0.573721	1.46379	0	0	0	0		0.348958	0.437787	0.437787	0.349726	8.74316		0	0	0	0	0	0.683157	0.267757	0.0408184	0.00532739	0.00067691		0.000400471	0.000611387	0.00384328	0.0293424	0.194071	0.540092	0.194071	0.0293395	0.00382069	0.000462436		-0.00370992	0.0116417	-0.0497032	0.219944	-0.923131	2.49174	-0.923133	0.219953	-0.0497375	0.0118006		0.0141339	0.000199767	0.000431982	0.0207842		M+4	8.74316	0.519604	1.03921	1.55881
	8.80026e-05	0.000539146	0.00067691	0.00532739	0.0408184	0.267757	0.683157	0	0	0		8.80026e-05	0.000539146	0.00067691	0.00532739	0.0408184	0.267757	0.683157	0	0	0		0.000947246	-0.00253446	0.00695976	-0.0309894	0.137404	-0.573721	1.46379	0	0	0		0.0353412	-0.130955	0	0	0		0	0	0	0	0	0	0.683157	0.267757	0.0408184	0.00532739		0.000118223	0.000399548	0.000611321	0.00384317	0.0293423	0.194071	0.540092	0.194067	0.0293118	0.00363944		0.00138657	-0.00425338	0.0117719	-0.0497326	0.219951	-0.923133	2.49174	-0.923134	0.219953	-0.0497403		0.0040195	1.61564e-05	0.000133259	0.0115438		M+3	0	0.216446	0.432892	0.649338
	0.000175042	8.80026e-05	0.000539146	0.00067691	0.00532739	0.0408184	0.267757	0.683157	0	0		0.000175042	8.80026e-05	0.000539146	0.00067691	0.00532739	0.0408184	0.267757	0.683157	0	0		-0.000652993	0.000947246	-0.00253446	0.00695976	-0.0309894	0.137404	-0.573721	1.46379	0	0		0.0259501	0.0617047	0.0617047	0.0492928	0.61616		0	0	0	0	0	0	0	0.683157	0.267757	0.0408184		0.000201286	0.000110957	0.00039903	0.000610388	0.0038427	0.0293395	0.194067	0.540063	0.19385	0.0278854		-0.000955847	0.00176121	-0.0043431	0.0117921	-0.0497371	0.219953	-0.923134	2.49174	-0.923134	0.219955		0.00466537	2.17657e-05	2.55635e-06	0.00159886		M+2	0.61616	0.0199857	0.0399715	0.0599572
	9.7229e-05	0.000175042	8.80026e-05	0.000539146	0.00067691	0.00532739	0.0408184	0.267757	0.683157	0		9.7229e-05	0.000175042	8.80026e-05	0.000539146	0.00067691	0.00532739	0.0408184	0.267757	0.683157	0		0.000157632	-0.000652993	0.000947246	-0.00253446	0.00695976	-0.0309894	0.137404	-0.573721	1.46379	0		0.149119	0.198306	0.198306	0.158417	0.990106		0	0	0	0	0	0	0	0	0.683157	0.267757		0.000431611	0.000145615	0.000106988	0.000391885	0.000606796	0.00382069	0.0293118	0.19385	0.538397	0.18292		0.000230741	-0.00104628	0.00178287	-0.00434799	0.0117932	-0.0497375	0.219953	-0.923134	2.49174	-0.923135		0.00973912	9.48505e-05	0.000170066	0.0130409		M+1	0.990106	0.0815058	0.163012	0.244517
	0.00136388	9.7229e-05	0.000175042	8.80026e-05	0.000539146	0.00067691	0.00532739	0.0408184	0.267757	0.683157		0.00136388	9.7229e-05	0.000175042	8.80026e-05	0.000539146	0.00067691	0.00532739	0.0408184	0.267757	0.683157		-0.00290507	0.000157632	-0.000652993	0.000947246	-0.00253446	0.00695976	-0.0309894	0.137404	-0.573721	1.46379		0.290685	0.344528	0.344528	0.275226			0	0	0	0	0	0	0	0	0	0.683157		0.000931744	6.64227e-05	0.000119581	6.01196e-05	0.000368322	0.000462436	0.00363944	0.0278854	0.18292	0.466703		-0.00425242	0.00189744	-0.00144545	0.00187289	-0.00436821	0.0118006	-0.0497403	0.219955	-0.923135	2.49175		0.00661843	4.38036e-05	2.76906e-05	0.00526218			0
	0	0	0	0	0	0	0	0	0	0		0	0	0	0	0	0	0	0	0	0													0		1.2518																																					0	0					0
	0	0	0	0	0	0	0	0	0	0		0	0	0	0	0	0	0	0	0	0													0																																							0	0					0
nC16	0.715311	0	0	0	0	0	0	0	0	0		0.715311	0	0	0	0	0	0	0	0	0		1.39799	0	0	0	0	0	0	0	0	0		2.59912e-05	3.63355e-05	3.63355e-05	2.89118e-05	0.00162629		0.715311	0.247478	0.0331544	0.00305548	0.000293253	0.000145023	0.000177528	5.68204e-05	6.25115e-05	0.000265501		0.574025	0.185331	0.0244821	0.00226362	0.000251773	0.000149824	0.000143934	6.4917e-05	0.000110421	0.000189916		1.95438	-0.676163	0.143349	-0.0266031	0.00464682	-0.00110598	-0.000125831	6.93571e-05	-0.000162612	-0.000618006		0.00071432	5.10254e-07	6.38857e-07	0.000799285	nC16	M+9	0.00162629	0.0449598	0.0899196	0.134879
	0.247478	0.715311	0	0	0	0	0	0	0	0		0.247478	0.715311	0	0	0	0	0	0	0	0		-0.483667	1.39799	0	0	0	0	0	0	0	0		9.2153e-05	0.000116258	0.000116258	9.25053e-05	0.00462526		0	0.715311	0.247478	0.0331544	0.00305548	0.000293253	0.000145023	0.000177528	5.68204e-05	6.25115e-05		0.185331	0.574024	0.185331	0.0244821	0.00226357	0.000251735	0.000149746	0.000143122	5.61145e-05	4.47152e-05		-0.676163	2.18832	-0.725758	0.152553	-0.0282108	0.00502946	-0.00106244	-0.000149827	0.000125616	5.12014e-05		0.000819407	6.71428e-07	6.61616e-08	0.000257219		M+8	0.00462526	0.0128609	0.0257219	0.0385828
	0.0331544	0.247478	0.715311	0	0	0	0	0	0	0		0.0331544	0.247478	0.715311	0	0	0	0	0	0	0		0.102539	-0.483667	1.39799	0	0	0	0	0	0	0		0.000241366	0.000295522	0.000295522	0.000235144	0.0102875		0	0	0.715311	0.247478	0.0331544	0.00305548	0.000293253	0.000145023	0.000177528	5.68204e-05		0.0244821	0.185331	0.574024	0.185331	0.0244821	0.00226356	0.000251716	0.000149555	0.00014105	4.06443e-05		0.143349	-0.725758	2.19883	-0.727709	0.152894	-0.0282919	0.00502023	-0.00105736	-0.000161754	8.02872e-05		0.00103513	1.07148e-06	3.69146e-06	0.00192132		M+7	0.0102875	0.0840576	0.168115	0.252173
	0.00305548	0.0331544	0.247478	0.715311	0	0	0	0	0	0		0.00305548	0.0331544	0.247478	0.715311	0	0	0	0	0	0		-0.0190295	0.102539	-0.483667	1.39799	0	0	0	0	0	0		0.00128343	0.00168644	0.00168644	0.00134188	0.0503204		0	0	0	0.715311	0.247478	0.0331544	0.00305548	0.000293253	0.000145023	0.000177528		0.00226362	0.0244821	0.185331	0.574024	0.185331	0.0244821	0.00226354	0.000251543	0.000147671	0.000126988		-0.0266031	0.152553	-0.727709	2.19919	-0.727772	0.152909	-0.0282902	0.00501928	-0.00105514	-0.000153342		0.00122182	1.49285e-06	1.11733e-05	0.00334265		M+6	0.0503204	0.125349	0.250698	0.376048
	0.000293253	0.00305548	0.0331544	0.247478	0.715311	0	0	0	0	0		0.000293253	0.00305548	0.0331544	0.247478	0.715311	0	0	0	0	0		0.00332392	-0.0190295	0.102539	-0.483667	1.39799	0	0	0	0	0		0.00967807	0.0129322	0.0129322	0.01029	0.321563		0	0	0	0	0.715311	0.247478	0.0331544	0.00305548	0.000293253	0.000145023		0.000251773	0.00226357	0.0244821	0.185331	0.574024	0.185331	0.024482	0.002263	0.000245657	0.000103737		0.00464682	-0.0282108	0.152894	-0.727772	2.1992	-0.727775	0.152908	-0.0282901	0.0050189	-0.00105661		0.00438423	1.92215e-05	4.00392e-05	0.00632765		M+5	0.321563	0.197739	0.395478	0.593218
	0.000145023	0.000293253	0.00305548	0.0331544	0.247478	0.715311	0	0	0	0		0.000145023	0.000293253	0.00305548	0.0331544	0.247478	0.715311	0	0	0	0		-0.000791119	0.00332392	-0.0190295	0.102539	-0.483667	1.39799	0	0	0	0		0.00222064	-0.00144924	0	0	0		0	0	0	0	0	0.715311	0.247478	0.0331544	0.00305548	0.000293253		0.000149824	0.000251735	0.00226356	0.0244821	0.185331	0.574024	0.185331	0.0244816	0.00225819	0.000209767		-0.00110598	0.00502946	-0.0282919	0.152909	-0.727775	2.19921	-0.727775	0.152908	-0.02829	0.00501925		0.00173794	3.02043e-06	1.17699e-05	0.00343072		M+4	0	0.0857681	0.171536	0.257304
	0.000177528	0.000145023	0.000293253	0.00305548	0.0331544	0.247478	0.715311	0	0	0		0.000177528	0.000145023	0.000293253	0.00305548	0.0331544	0.247478	0.715311	0	0	0		-9.00084e-05	-0.000791119	0.00332392	-0.0190295	0.102539	-0.483667	1.39799	0	0	0		0.00433832	0.00595957	0.00595957	0.00474196	0.0889118		0	0	0	0	0	0	0.715311	0.247478	0.0331544	0.00305548		0.000143934	0.000149746	0.000251716	0.00226354	0.024482	0.185331	0.574024	0.18533	0.0244719	0.00218562		-0.000125831	-0.00106244	0.00502023	-0.0282902	0.152908	-0.727775	2.19921	-0.727775	0.152908	-0.0282899		0.00237745	5.65229e-06	1.82679e-05	0.00427409		M+3	0.0889118	0.0801393	0.160279	0.240418
	5.68204e-05	0.000177528	0.000145023	0.000293253	0.00305548	0.0331544	0.247478	0.715311	0	0		5.68204e-05	0.000177528	0.000145023	0.000293253	0.00305548	0.0331544	0.247478	0.715311	0	0		4.96119e-05	-9.00084e-05	-0.000791119	0.00332392	-0.0190295	0.102539	-0.483667	1.39799	0	0		0.0355855	0.0476975	0.0476975	0.0379524	0.474405		0	0	0	0	0	0	0	0.715311	0.247478	0.0331544		6.4917e-05	0.000143122	0.000149555	0.000251543	0.002263	0.0244816	0.18533	0.574015	0.185229	0.0237157		6.93571e-05	-0.000149827	-0.00105736	0.00501928	-0.0282901	0.152908	-0.727775	2.19921	-0.727775	0.152908		0.00505004	2.55029e-05	5.86209e-05	0.00765643		M+2	0.474405	0.0957053	0.191411	0.287116
	6.25115e-05	5.68204e-05	0.000177528	0.000145023	0.000293253	0.00305548	0.0331544	0.247478	0.715311	0		6.25115e-05	5.68204e-05	0.000177528	0.000145023	0.000293253	0.00305548	0.0331544	0.247478	0.715311	0		-0.000116318	4.96119e-05	-9.00084e-05	-0.000791119	0.00332392	-0.0190295	0.102539	-0.483667	1.39799	0		0.252213	0.335814	0.335814	0.267203	1.67002		0	0	0	0	0	0	0	0	0.715311	0.247478		0.000110421	5.61145e-05	0.00014105	0.000147671	0.000245657	0.00225819	0.0244719	0.185229	0.572916	0.177024		-0.000162612	0.000125616	-0.000161754	-0.00105514	0.0050189	-0.02829	0.152908	-0.727775	2.19921	-0.727775		0.0133351	0.000177824	0.000283438	0.0168356		M+1	1.67002	0.105223	0.210445	0.315668
	0.000265501	6.25115e-05	5.68204e-05	0.000177528	0.000145023	0.000293253	0.00305548	0.0331544	0.247478	0.715311		0.000265501	6.25115e-05	5.68204e-05	0.000177528	0.000145023	0.000293253	0.00305548	0.0331544	0.247478	0.715311		-0.000442066	-0.000116318	4.96119e-05	-9.00084e-05	-0.000791119	0.00332392	-0.0190295	0.102539	-0.483667	1.39799		0.694322	0.852235	0.852235	0.678114			0	0	0	0	0	0	0	0	0	0.715311		0.000189916	4.47152e-05	4.06443e-05	0.000126988	0.000103737	0.000209767	0.00218562	0.0237157	0.177024	0.51167		-0.000618006	5.12014e-05	8.02872e-05	-0.000153342	-0.00105661	0.00501925	-0.0282899	0.152908	-0.727775	2.19921		0.0111172	0.000123591	0.000146121	0.012088			0
	0	0	0	0	0	0	0	0	0	0		0	0	0	0	0	0	0	0	0	0													0		1.25677																																					0	0					0
	0	0	0	0	0	0	0	0	0	0		0	0	0	0	0	0	0	0	0	0													0																																							0	0					0
iC17	0.688917	0	0	0	0	0	0	0	0	0		0.688917	0	0	0	0	0	0	0	0	0		1.45155	0	0	0	0	0	0	0	0	0		0.000251842	0.000365563	0.000365563	0.000289716	0.0153379		0.688917	0.265902	0.039578	0.00447757	0.000319665	0.000266656	7.35577e-05	0.000292983	5.9257e-05	0.000113589		0.546897	0.193887	0.0284705	0.00318067	0.000295399	0.00021516	0.000131434	0.000222093	7.10267e-05	7.82535e-05		2.10701	-0.813246	0.192843	-0.0414057	0.00921063	-0.00286787	0.000847211	-0.00108677	0.000545217	-0.00051079		0.000928647	8.62386e-07	1.2511e-06	0.00111853	iC17	M+9	0.0153379	0.0592162	0.118432	0.177649
	0.265902	0.688917	0	0	0	0	0	0	0	0		0.265902	0.688917	0	0	0	0	0	0	0	0		-0.560259	1.45155	0	0	0	0	0	0	0	0		4.80406e-05	-7.13633e-05	0	0	0		0	0.688917	0.265902	0.039578	0.00447757	0.000319665	0.000266656	7.35577e-05	0.000292983	5.9257e-05		0.193887	0.546897	0.193887	0.0284705	0.00318066	0.000295369	0.000215124	0.000130925	0.000217597	4.08231e-05		-0.813246	2.4209	-0.887678	0.208824	-0.0449607	0.0103175	-0.00319487	0.00126667	-0.00129721	0.000742368		0.000874985	7.65599e-07	3.95345e-07	0.000628765		M+8	0	0.0295889	0.0591778	0.0887668
	0.039578	0.265902	0.688917	0	0	0	0	0	0	0		0.039578	0.265902	0.688917	0	0	0	0	0	0	0		0.132853	-0.560259	1.45155	0	0	0	0	0	0	0		0.000128749	0.00019343	0.00019343	0.000153297	0.00631221		0	0	0.688917	0.265902	0.039578	0.00447757	0.000319665	0.000266656	7.35577e-05	0.000292983		0.0284705	0.193887	0.546897	0.193887	0.0284705	0.00318065	0.00029535	0.000214859	0.00012858	0.000201841		0.192843	-0.887678	2.43855	-0.891468	0.209667	-0.0452232	0.0103951	-0.00329434	0.00131657	-0.00134396		0.0010237	1.04796e-06	8.85121e-07	0.000940809		M+7	0.00631221	0.0387392	0.0774784	0.116218
	0.00447757	0.039578	0.265902	0.688917	0	0	0	0	0	0		0.00447757	0.039578	0.265902	0.688917	0	0	0	0	0	0		-0.028525	0.132853	-0.560259	1.45155	0	0	0	0	0	0		0.000263932	0.000310177	0.000310177	0.000245821	0.00867603		0	0	0	0.688917	0.265902	0.039578	0.00447757	0.000319665	0.000266656	7.35577e-05		0.00318067	0.0284705	0.193887	0.546897	0.193887	0.0284704	0.00318056	0.000294038	0.000203263	5.06751e-05		-0.0414057	0.208824	-0.891468	2.43936	-0.891649	0.209724	-0.0452398	0.0104164	-0.00330505	0.00132661		0.00120366	1.44881e-06	7.07398e-07	0.00084107		M+6	0.00867603	0.0296848	0.0593696	0.0890544
	0.000319665	0.00447757	0.039578	0.265902	0.688917	0	0	0	0	0		0.000319665	0.00447757	0.039578	0.265902	0.688917	0	0	0	0	0		0.00634535	-0.028525	0.132853	-0.560259	1.45155	0	0	0	0	0		0.00149859	0.00204475	0.00204475	0.0016205	0.0476618		0	0	0	0	0.688917	0.265902	0.039578	0.00447757	0.000319665	0.000266656		0.000295399	0.00318066	0.0284705	0.193887	0.546897	0.193887	0.0284704	0.00318023	0.000291127	0.000183704		0.00921063	-0.0449607	0.209667	-0.891649	2.4394	-0.891661	0.209727	-0.0452446	0.0104188	-0.00330728		0.00161468	2.6072e-06	3.95966e-06	0.00198989		M+5	0.0476618	0.0585261	0.117052	0.175578
	0.000266656	0.000319665	0.00447757	0.039578	0.265902	0.688917	0	0	0	0		0.000266656	0.000319665	0.00447757	0.039578	0.265902	0.688917	0	0	0	0		-0.00197572	0.00634535	-0.028525	0.132853	-0.560259	1.45155	0	0	0	0		0.00123688	0.000987006	0.000987006	0.000782221	0.0184052		0	0	0	0	0	0.688917	0.265902	0.039578	0.00447757	0.000319665		0.00021516	0.000295369	0.00318065	0.0284704	0.193887	0.546897	0.193887	0.0284692	0.00316967	0.000220222		-0.00286787	0.0103175	-0.0452232	0.209724	-0.891661	2.43941	-0.891662	0.209729	-0.0452453	0.0104195		0.0018072	3.26595e-06	2.40466e-06	0.0015507		M+4	0.0184052	0.0364869	0.0729739	0.109461
	7.35577e-05	0.000266656	0.000319665	0.00447757	0.039578	0.265902	0.688917	0	0	0		7.35577e-05	0.000266656	0.000319665	0.00447757	0.039578	0.265902	0.688917	0	0	0		0.000583658	-0.00197572	0.00634535	-0.028525	0.132853	-0.560259	1.45155	0	0	0		0.00530883	0.00720552	0.00720552	0.00571051	0.100774		0	0	0	0	0	0	0.688917	0.265902	0.039578	0.00447757		0.000131434	0.000215124	0.00029535	0.00318056	0.0284704	0.193887	0.546896	0.193885	0.0284565	0.00308467		0.000847211	-0.00319487	0.0103951	-0.0452398	0.209727	-0.891662	2.43941	-0.891663	0.209729	-0.0452455		0.00255585	6.53238e-06	2.9364e-05	0.00541886		M+3	0.100774	0.0956269	0.191254	0.286881
	0.000292983	7.35577e-05	0.000266656	0.000319665	0.00447757	0.039578	0.265902	0.688917	0	0		0.000292983	7.35577e-05	0.000266656	0.000319665	0.00447757	0.039578	0.265902	0.688917	0	0		-0.000748696	0.000583658	-0.00197572	0.00634535	-0.028525	0.132853	-0.560259	1.45155	0	0		0.0462099	0.0642247	0.0642247	0.0508993	0.598815		0	0	0	0	0	0	0	0.688917	0.265902	0.039578		0.000222093	0.000130925	0.000214859	0.000294038	0.00318023	0.0284692	0.193885	0.546876	0.193708	0.0272659		-0.00108677	0.00126667	-0.00329434	0.0104164	-0.0452446	0.209729	-0.891663	2.43941	-0.891663	0.209729		0.00595649	3.54797e-05	0.00011217	0.010591		M+2	0.598815	0.1246	0.2492	0.373801
	5.9257e-05	0.000292983	7.35577e-05	0.000266656	0.000319665	0.00447757	0.039578	0.265902	0.688917	0		5.9257e-05	0.000292983	7.35577e-05	0.000266656	0.000319665	0.00447757	0.039578	0.265902	0.688917	0		0.000375609	-0.000748696	0.000583658	-0.00197572	0.00634535	-0.028525	0.132853	-0.560259	1.45155	0		0.296488	0.405158	0.405158	0.321095	1.8888		0	0	0	0	0	0	0	0	0.688917	0.265902		7.10267e-05	0.000217597	0.00012858	0.000203263	0.000291127	0.00316967	0.0284565	0.193708	0.54531	0.183184		0.000545217	-0.00129721	0.00131657	-0.00330505	0.0104188	-0.0452453	0.209729	-0.891663	2.43941	-0.891663		0.018192	0.000330948	0.000344886	0.0185711		M+1	1.8888	0.109242	0.218484	0.327726
	0.000113589	5.9257e-05	0.000292983	7.35577e-05	0.000266656	0.000319665	0.00447757	0.039578	0.265902	0.688917		0.000113589	5.9257e-05	0.000292983	7.35577e-05	0.000266656	0.000319665	0.00447757	0.039578	0.265902	0.688917		-0.000351892	0.000375609	-0.000748696	0.000583658	-0.00197572	0.00634535	-0.028525	0.132853	-0.560259	1.45155		0.648565	0.781311	0.781311	0.619203			0	0	0	0	0	0	0	0	0	0.688917		7.82535e-05	4.08231e-05	0.000201841	5.06751e-05	0.000183704	0.000220222	0.00308467	0.0272659	0.183184	0.474606		-0.00051079	0.000742368	-0.00134396	0.00132661	-0.00330728	0.0104195	-0.0452455	0.209729	-0.891663	2.43941		0.0220121	0.000484535	0.000894055	0.0299008			0
	0	0	0	0	0	0	0	0	0	0		0	0	0	0	0	0	0	0	0	0													0		1.2618																																					0	0					0
	0	0	0	0	0	0	0	0	0	0		0	0	0	0	0	0	0	0	0	0													0																																							0	0					0
aC17	0.674826	0	0	0	0	0	0	0	0	0		0.674826	0	0	0	0	0	0	0	0	0		1.48186	0	0	0	0	0	0	0	0	0		0.000374281	0.000554633	0.000554633	0.000439954	0.0232917		0.674826	0.27425	0.0436434	0.00479076	0.000566388	0.000251403	0.000588736	0.000579852	0.000234932	0.000268617		0.532532	0.197253	0.0307923	0.0034026	0.000479834	0.000357698	0.000567859	0.000467452	0.000232206	0.00018127		2.19592	-0.892422	0.220663	-0.0475508	0.0095461	-0.00243986	-0.00105676	-0.000631099	0.000161679	-0.00073043		0.00132349	1.75163e-06	2.38648e-06	0.00154482	aC17	M+9	0.0232917	0.0817848	0.16357	0.245354
	0.27425	0.674826	0	0	0	0	0	0	0	0		0.27425	0.674826	0	0	0	0	0	0	0	0		-0.60223	1.48186	0	0	0	0	0	0	0	0		0.000172324	2.99572e-05	2.99572e-05	2.37631e-05	0.00111826		0	0.674826	0.27425	0.0436434	0.00479076	0.000566388	0.000251403	0.000588736	0.000579852	0.000234932		0.197253	0.532532	0.197253	0.0307921	0.00340244	0.000479766	0.000357546	0.000566572	0.000455729	0.000158538		-0.892422	2.5586	-0.982099	0.239988	-0.0514304	0.0105377	-0.00201039	-0.000800279	-0.000696806	0.000458526		0.00135291	1.83036e-06	7.82716e-07	0.000884712		M+8	0.00111826	0.0416335	0.083267	0.124901
	0.0436434	0.27425	0.674826	0	0	0	0	0	0	0		0.0436434	0.27425	0.674826	0	0	0	0	0	0	0		0.148909	-0.60223	1.48186	0	0	0	0	0	0	0		0.000343139	0.000460441	0.000460441	0.000365238	0.0150392		0	0	0.674826	0.27425	0.0436434	0.00479076	0.000566388	0.000251403	0.000588736	0.000579852		0.0307923	0.197253	0.532532	0.197252	0.030792	0.00340238	0.000479633	0.000356421	0.000556319	0.000391299		0.220663	-0.982099	2.58077	-0.986878	0.240947	-0.0516755	0.0104315	-0.00207381	-0.000784033	-0.000770205		0.00162247	2.63241e-06	2.20574e-06	0.00148517		M+7	0.0150392	0.0611541	0.122308	0.183462
	0.00479076	0.0436434	0.27425	0.674826	0	0	0	0	0	0		0.00479076	0.0436434	0.27425	0.674826	0	0	0	0	0	0		-0.0320885	0.148909	-0.60223	1.48186	0	0	0	0	0	0		0.000164382	5.05926e-05	5.05926e-05	4.01318e-05	0.00141642		0	0	0	0.674826	0.27425	0.0436434	0.00479076	0.000566388	0.000251403	0.000588736		0.0034026	0.0307921	0.197252	0.532532	0.197252	0.0307918	0.00340206	0.000476855	0.000331114	0.000397295		-0.0475508	0.239988	-0.986878	2.5818	-0.987084	0.241	-0.0516527	0.0104451	-0.00207731	-0.000768216		0.00178243	3.17705e-06	6.32679e-07	0.000795411		M+6	0.00141642	0.0280733	0.0561467	0.08422
	0.000566388	0.00479076	0.0436434	0.27425	0.674826	0	0	0	0	0		0.000566388	0.00479076	0.0436434	0.27425	0.674826	0	0	0	0	0		0.00644196	-0.0320885	0.148909	-0.60223	1.48186	0	0	0	0	0		0.00145429	0.00210404	0.00210404	0.001669	0.0490882		0	0	0	0	0.674826	0.27425	0.0436434	0.00479076	0.000566388	0.000251403		0.000479834	0.00340244	0.030792	0.197252	0.532531	0.197252	0.0307915	0.00339924	0.000451161	0.000169653		0.0095461	-0.0514304	0.240947	-0.987084	2.58184	-0.987095	0.240995	-0.0516554	0.0104458	-0.00208049		0.00226233	5.11812e-06	1.05931e-05	0.00325471		M+5	0.0490882	0.0957268	0.191454	0.28718
	0.000251403	0.000566388	0.00479076	0.0436434	0.27425	0.674826	0	0	0	0		0.000251403	0.000566388	0.00479076	0.0436434	0.27425	0.674826	0	0	0	0		-0.00164648	0.00644196	-0.0320885	0.148909	-0.60223	1.48186	0	0	0	0		0.00103337	0.000669452	0.000669452	0.000531032	0.0124949		0	0	0	0	0	0.674826	0.27425	0.0436434	0.00479076	0.000566388		0.000357698	0.000479766	0.00340238	0.0307918	0.197252	0.532531	0.197252	0.0307903	0.00338826	0.000382214		-0.00243986	0.0105377	-0.0516755	0.241	-0.987095	2.58185	-0.987094	0.240996	-0.0516556	0.0104467		0.00276276	7.63285e-06	1.94587e-05	0.0044112		M+4	0.0124949	0.103793	0.207586	0.311379
	0.000588736	0.000251403	0.000566388	0.00479076	0.0436434	0.27425	0.674826	0	0	0		0.000588736	0.000251403	0.000566388	0.00479076	0.0436434	0.27425	0.674826	0	0	0		-0.000713128	-0.00164648	0.00644196	-0.0320885	0.148909	-0.60223	1.48186	0	0	0		0.00594572	0.00840136	0.00840136	0.00666425	0.117604		0	0	0	0	0	0	0.674826	0.27425	0.0436434	0.00479076		0.000567859	0.000357546	0.000479633	0.00340206	0.0307915	0.197252	0.532531	0.197249	0.0307656	0.00323293		-0.00105676	-0.00201039	0.0104315	-0.0516527	0.240995	-0.987094	2.58185	-0.987094	0.240996	-0.0516552		0.00372663	1.38878e-05	0.000132145	0.0114954		M+3	0.117604	0.20286	0.405721	0.608581
	0.000579852	0.000588736	0.000251403	0.000566388	0.00479076	0.0436434	0.27425	0.674826	0	0		0.000579852	0.000588736	0.000251403	0.000566388	0.00479076	0.0436434	0.27425	0.674826	0	0		-0.000425882	-0.000713128	-0.00164648	0.00644196	-0.0320885	0.148909	-0.60223	1.48186	0	0		0.0533584	0.0755966	0.0755966	0.0599658	0.70548		0	0	0	0	0	0	0	0.674826	0.27425	0.0436434		0.000467452	0.000566572	0.000356421	0.000476855	0.00339924	0.0307903	0.197249	0.532508	0.19704	0.0294517		-0.000631099	-0.000800279	-0.00207381	0.0104451	-0.0516554	0.240996	-0.987094	2.58185	-0.987094	0.240996		0.00658988	4.34265e-05	0.000481874	0.0219516		M+2	0.70548	0.258254	0.516509	0.774763
	0.000234932	0.000579852	0.000588736	0.000251403	0.000566388	0.00479076	0.0436434	0.27425	0.674826	0		0.000234932	0.000579852	0.000588736	0.000251403	0.000566388	0.00479076	0.0436434	0.27425	0.674826	0		0.000109105	-0.000425882	-0.000713128	-0.00164648	0.00644196	-0.0320885	0.148909	-0.60223	1.48186	0		0.319521	0.442214	0.442214	0.350779	2.06341		0	0	0	0	0	0	0	0	0.674826	0.27425		0.000232206	0.000455729	0.000556319	0.000331114	0.000451161	0.00338826	0.0307656	0.19704	0.530603	0.185071		0.000161679	-0.000696806	-0.000784033	-0.00207731	0.0104458	-0.0516556	0.240996	-0.987094	2.58185	-0.987094		0.0266373	0.000709548	0.00130669	0.0361482		M+1	2.06341	0.212637	0.425273	0.63791
	0.000268617	0.000234932	0.000579852	0.000588736	0.000251403	0.000566388	0.00479076	0.0436434	0.27425	0.674826		0.000268617	0.000234932	0.000579852	0.000588736	0.000251403	0.000566388	0.00479076	0.0436434	0.27425	0.674826		-0.000492913	0.000109105	-0.000425882	-0.000713128	-0.00164648	0.00644196	-0.0320885	0.148909	-0.60223	1.48186		0.617633	0.730581	0.730581	0.579522			0	0	0	0	0	0	0	0	0	0.674826		0.00018127	0.000158538	0.000391299	0.000397295	0.000169653	0.000382214	0.00323293	0.0294517	0.185071	0.45539		-0.00073043	0.000458526	-0.000770205	-0.000768216	-0.00208049	0.0104467	-0.0516552	0.240996	-0.987094	2.58185		0.0221749	0.000491727	0.000578986	0.0240621
																																				1.26066
