## Supplemental spreadsheets for "Differentiating *Bacillus subtilis* incorporates valine and methionine carbon into the backbone of specific fatty acids": Val-d8 isotopomer enrichment calculations.xlsx

### Sheet: 3h
	RC129			RC130			RC131				RC129			RC130			RC131
	Normalized distribution			Normalized distribution			Normalized distribution													Overall
	Mean	SDnd		Mean	SDnd		Mean	SDnd			Mean	SDnd		Mean	SDnd		Mean	SDnd		Mean	SDoa	SEMMIDVun
iC14	0	0.0047209		0	0.00470936		0	0.0047209		iC14	0	0.0047209		0	0.00470936		0	0.0047209		0	0.00817018	0.00471706
	0	0.0047209		0	0.00470936		0	0.0047209			0	0.0047209		0	0.00470936		0	0.0047209		0	0.00817018	0.00471706
	0	0.0047209		0	0.00470936		0	0.0047209			0	0.0047209		0	0.00470936		0	0.0047209		0	0.00817018	0.00471706
	0	0.0047209		0	0.00470936		0	0.0047209			0	0.0047209		0	0.00470936		0	0.0047209		0	0.00817018	0.00471706
	0	0.0047209		0	0.00470936		0	0.0047209			0	0.0047209		0	0.00470936		0	0.0047209		0	0.00817018	0.00471706
	0	0.0047209		0	0.00470936		0	0.0047209			0	0.0047209		0	0.00470936		0	0.0047209		0	0.00817018	0.00471706
	0	0.0047209		0	0.00470936		0	0.0047209			0	0.0047209		0	0.00470936		0	0.0047209		0	0.00817018	0.00471706
	0	0.0047209		0	0.00470936		0	0.0047209			0	0.0047209		0	0.00470936		0	0.0047209		0	0.00817018	0.00471706
	0.0494841	0.0638643		0.128659	0.010936		0.117474	0.00900831			0.0494841	0.0638643		0.128659	0.010936		0.117474	0.00900831		0.0985392	0.0654171	0.0377686
	0.881029	0.0638643		0.808127	0.0235008		0.818425	0.00900831			0.881029	0.0638643		0.808127	0.0235008		0.818425	0.00900831		0.83586	0.0686447	0.039632
	0	0		0	0		0	0			0	0		0	0		0	0
	0	0		0	0		0	0			0	0		0	0		0	0
nC14	0	0.00164071		0	0.00164071		0	0.00164071		nC14	0	0.00164071		0	0.00164071		0	0.00164071		0	0.00284179	0.00164071
	0	0.00164071		0	0.00164071		0	0.00164071			0	0.00164071		0	0.00164071		0	0.00164071		0	0.00284179	0.00164071
	0	0.00164071		0	0.00164071		0	0.00164071			0	0.00164071		0	0.00164071		0	0.00164071		0	0.00284179	0.00164071
	0	0.00164071		0	0.00164071		0	0.00164071			0	0.00164071		0	0.00164071		0	0.00164071		0	0.00284179	0.00164071
	0	0.00164071		0	0.00164071		0	0.00164071			0	0.00164071		0	0.00164071		0	0.00164071		0	0.00284179	0.00164071
	0	0.00164071		0	0.00164071		0	0.00164071			0	0.00164071		0	0.00164071		0	0.00164071		0	0.00284179	0.00164071
	0	0.00164071		0	0.00164071		0	0.00164071			0	0.00164071		0	0.00164071		0	0.00164071		0	0.00284179	0.00164071
	0	0.00164071		0	0.00164071		0	0.00164071			0	0.00164071		0	0.00164071		0	0.00164071		0	0.00284179	0.00164071
	0	0.00164071		0.0876219	0.0103417		0.0806336	0.0276031			0	0.00164071		0.0876219	0.0103417		0.0806336	0.0276031		0.0560852	0.0295224	0.0170448
	0.975097	0.00164071		0.889712	0.0103417		0.896522	0.0276031			0.975097	0.00164071		0.889712	0.0103417		0.896522	0.0276031		0.920444	0.0295224	0.0170448
	0	0		0	0		0	0			0	0		0	0		0	0
	0	0		0	0		0	0			0	0		0	0		0	0
iC15	0	0.00267073		0	0.00267725		0	0.00267908		iC15	0	0.00267073		0	0.00267725		0	0.00267908		0	0.00463443	0.00267569
	0	0.00267073		0	0.00267725		0	0.00267908			0	0.00267073		0	0.00267725		0	0.00267908		0	0.00463443	0.00267569
	0	0.00267073		0	0.00267725		0	0.00267908			0	0.00267073		0	0.00267725		0	0.00267908		0	0.00463443	0.00267569
	0	0.00267073		0	0.00267725		0	0.00267908			0	0.00267073		0	0.00267725		0	0.00267908		0	0.00463443	0.00267569
	0	0.00267073		0	0.00267725		0	0.00267908			0	0.00267073		0	0.00267725		0	0.00267908		0	0.00463443	0.00267569
	0	0.00267073		0	0.00267725		0	0.00267908			0	0.00267073		0	0.00267725		0	0.00267908		0	0.00463443	0.00267569
	0.000354726	0.00273182		0.00244052	0.0026975		0.000887296	0.00279495			0.000354726	0.00273182		0.00244052	0.0026975		0.000887296	0.00279495		0.00122751	0.0047488	0.00274172
	0.0213242	0.00430624		0.0346074	0.00326108		0.0258746	0.00447407			0.0213242	0.00430624		0.0346074	0.00326108		0.0258746	0.00447407		0.0272687	0.00701396	0.00404951
	0.192742	0.00556699		0.238303	0.0111341		0.210714	0.00775403			0.192742	0.00556699		0.238303	0.0111341		0.210714	0.00775403		0.213919	0.0146657	0.00846727
	0.750506	0.00797985		0.688628	0.0151213		0.727537	0.00865773			0.750506	0.00797985		0.688628	0.0151213		0.727537	0.00865773		0.722224	0.0191647	0.0110648
	0	0		0	0		0	0			0	0		0	0		0	0
	0	0		0	0		0	0			0	0		0	0		0	0
aC15	0	0.00709688		0	0.00710444		0	0.00710969		aC15	0	0.00709688		0	0.00710444		0	0.00710969		0	0.0123039	0.00710367
	0	0.00709688		0	0.00710444		0	0.00710969			0	0.00709688		0	0.00710444		0	0.00710969		0	0.0123039	0.00710367
	0	0.00709688		0	0.00710444		0	0.00710969			0	0.00709688		0	0.00710444		0	0.00710969		0	0.0123039	0.00710367
	0	0.00709688		0	0.00710444		0	0.00710969			0	0.00709688		0	0.00710444		0	0.00710969		0	0.0123039	0.00710367
	0	0.00709688		0	0.00710444		0	0.00710969			0	0.00709688		0	0.00710444		0	0.00710969		0	0.0123039	0.00710367
	0	0.00709688		0.000229936	0.00710645		6.39527e-05	0.0071115			0	0.00709688		0.000229936	0.00710645		6.39527e-05	0.0071115		9.79627e-05	0.0123061	0.00710494
	0.00384384	0.00710159		0.0071189	0.00711072		0.00547131	0.00711507			0.00384384	0.00710159		0.0071189	0.00711072		0.00547131	0.00711507		0.00547802	0.0123134	0.00710913
	0.0473192	0.00746167		0.072237	0.00788732		0.0581758	0.00752392			0.0473192	0.00746167		0.072237	0.00788732		0.0581758	0.00752392		0.059244	0.0132097	0.00762661
	0.303599	0.014157		0.421091	0.018339		0.347968	0.0210676			0.303599	0.014157		0.421091	0.018339		0.347968	0.0210676		0.357553	0.0313142	0.0180793
	0.573823	0.0157401		0.445452	0.0215619		0.521843	0.0245922			0.573823	0.0157401		0.445452	0.0215619		0.521843	0.0245922		0.513706	0.0362966	0.0209559
	0	0		0	0		0	0			0	0		0	0		0	0
	0	0		0	0		0	0			0	0		0	0		0	0
iC16	0	0.0020851		0	0.00208764		0	0.00208797		iC16	0	0.0020851		0	0.00208764		0	0.00208797		0	0.00361463	0.00208691
	0	0.0020851		0	0.00208764		0	0.00208797			0	0.0020851		0	0.00208764		0	0.00208797		0	0.00361463	0.00208691
	0	0.0020851		0	0.00208764		0	0.00208797			0	0.0020851		0	0.00208764		0	0.00208797		0	0.00361463	0.00208691
	0	0.0020851		0	0.00208764		0	0.00208797			0	0.0020851		0	0.00208764		0	0.00208797		0	0.00361463	0.00208691
	0	0.0020851		0	0.00208764		0	0.00208797			0	0.0020851		0	0.00208764		0	0.00208797		0	0.00361463	0.00208691
	0	0.0020851		0	0.00208764		0	0.00208797			0	0.0020851		0	0.00208764		0	0.00208797		0	0.00361463	0.00208691
	0	0.0020851		0.000885954	0.00218538		0	0.00208797			0	0.0020851		0.000885954	0.00218538		0	0.00208797		0.000295318	0.00367194	0.00212
	0.0152713	0.00219133		0.0214678	0.00292749		0.0178559	0.00245069			0.0152713	0.00219133		0.0214678	0.00292749		0.0178559	0.00245069		0.0181983	0.00440205	0.00254152
	0.176359	0.00311552		0.189703	0.0071943		0.179128	0.00869731			0.176359	0.00311552		0.189703	0.0071943		0.179128	0.00869731		0.18173	0.0117093	0.00676037
	0.77781	0.00285066		0.760041	0.0099783		0.775664	0.00701209			0.77781	0.00285066		0.760041	0.0099783		0.775664	0.00701209		0.771172	0.0125245	0.007231
	0	0		0	0		0	0			0	0		0	0		0	0
	0	0		0	0		0	0			0	0		0	0		0	0
nC16	0	0.00128197		0	0.00128355		0	0.00128366		nC16	0	0.00128197		0	0.00128355		0	0.00128366		0	0.00222233	0.00128306
	0	0.00128197		0	0.00128355		0	0.00128366			0	0.00128197		0	0.00128355		0	0.00128366		0	0.00222233	0.00128306
	0	0.00128197		0	0.00128355		0	0.00128366			0	0.00128197		0	0.00128355		0	0.00128366		0	0.00222233	0.00128306
	0	0.00128197		0	0.00128355		0	0.00128366			0	0.00128197		0	0.00128355		0	0.00128366		0	0.00222233	0.00128306
	0	0.00128197		0	0.00128355		0	0.00128366			0	0.00128197		0	0.00128355		0	0.00128366		0	0.00222233	0.00128306
	0	0.00128197		0	0.00128355		0	0.00128366			0	0.00128197		0	0.00128355		0	0.00128366		0	0.00222233	0.00128306
	0.000929877	0.00131913		0.00229642	0.00130072		0.000589731	0.00135214			0.000929877	0.00131913		0.00229642	0.00130072		0.000589731	0.00135214		0.00127201	0.00229353	0.00132417
	0.0200379	0.00173466		0.0273016	0.00209508		0.0227465	0.00259865			0.0200379	0.00173466		0.0273016	0.00209508		0.0227465	0.00259865		0.023362	0.00376183	0.00217189
	0.184793	0.00313825		0.200839	0.00684931		0.182499	0.0024647			0.184793	0.00313825		0.200839	0.00684931		0.182499	0.0024647		0.189377	0.00792695	0.00457662
	0.778168	0.00338132		0.752464	0.00907033		0.777281	0.00318389			0.778168	0.00338132		0.752464	0.00907033		0.777281	0.00318389		0.769304	0.0101903	0.00588335
	0	0		0	0		0	0			0	0		0	0		0	0
	0	0		0	0		0	0			0	0		0	0		0	0
iC17	0	0.00193055		0	0.00193001		0	0.00193399		iC17	0	0.00193055		0	0.00193001		0	0.00193399		0	0.00334548	0.00193152
	0	0.00193055		0	0.00193001		0	0.00193399			0	0.00193055		0	0.00193001		0	0.00193399		0	0.00334548	0.00193152
	0	0.00193055		0	0.00193001		0	0.00193399			0	0.00193055		0	0.00193001		0	0.00193399		0	0.00334548	0.00193152
	0	0.00193055		0	0.00193001		0	0.00193399			0	0.00193055		0	0.00193001		0	0.00193399		0	0.00334548	0.00193152
	0	0.00193055		0	0.00193001		0	0.00193399			0	0.00193055		0	0.00193001		0	0.00193399		0	0.00334548	0.00193152
	0	0.00193055		4.83395e-05	0.00193162		0	0.00193399			0	0.00193055		4.83395e-05	0.00193162		0	0.00193399		1.61132e-05	0.00334641	0.00193205
	0.00178665	0.00199521		0.00331859	0.00197158		0.00125169	0.00196368			0.00178665	0.00199521		0.00331859	0.00197158		0.00125169	0.00196368		0.00211898	0.00342404	0.00197687
	0.0275859	0.00203727		0.0363643	0.00266871		0.0260108	0.0020913			0.0275859	0.00203727		0.0363643	0.00266871		0.0260108	0.0020913		0.029987	0.00395551	0.00228371
	0.203459	0.00295476		0.23206	0.00739275		0.194258	0.00271124			0.203459	0.00295476		0.23206	0.00739275		0.194258	0.00271124		0.209926	0.00841036	0.00485572
	0.741646	0.00451995		0.705004	0.00975281		0.753046	0.00397675			0.741646	0.00451995		0.705004	0.00975281		0.753046	0.00397675		0.733232	0.0114613	0.0066172
	0	0		0	0		0	0			0	0		0	0		0	0
	0	0		0	0		0	0			0	0		0	0		0	0
aC17	0	0.00233298		0	0.00233284		0	0.00233367		aC17	0	0.00233298		0	0.00233284		0	0.00233367		0	0.00404116	0.00233317
	0	0.00233298		0	0.00233284		0	0.00233367			0	0.00233298		0	0.00233284		0	0.00233367		0	0.00404116	0.00233317
	0	0.00233298		0	0.00233284		0	0.00233367			0	0.00233298		0	0.00233284		0	0.00233367		0	0.00404116	0.00233317
	0	0.00233298		0	0.00233284		0	0.00233367			0	0.00233298		0	0.00233284		0	0.00233367		0	0.00404116	0.00233317
	0	0.00233298		0	0.00233284		0	0.00233367			0	0.00233298		0	0.00233284		0	0.00233367		0	0.00404116	0.00233317
	0	0.00233298		0.000133812	0.00233364		0	0.00233367			0	0.00233298		0.000133812	0.00233364		0	0.00233367		4.46041e-05	0.00404162	0.00233343
	0.00256493	0.00233699		0.00420692	0.00237746		0.001686	0.00240919			0.00256493	0.00233699		0.00420692	0.00237746		0.001686	0.00240919		0.00281928	0.00411315	0.00237473
	0.0312898	0.00237558		0.0425277	0.0031735		0.0275532	0.00257648			0.0312898	0.00237558		0.0425277	0.0031735		0.0275532	0.00257648		0.0337902	0.00472787	0.00272964
	0.2163	0.00595116		0.259137	0.00742732		0.203719	0.00430949			0.2163	0.00595116		0.259137	0.00742732		0.203719	0.00430949		0.226385	0.0104476	0.00603194
	0.720931	0.00804543		0.667041	0.0101549		0.73771	0.005393			0.720931	0.00804543		0.667041	0.0101549		0.73771	0.005393		0.708561	0.0140334	0.00810217
	0	0									0	0
iC14-d7	0	0		0	0		0	0			0	0		0	0		0	0		0	0	0
	0	0		0	0		0	0			0	0		0	0		0	0		0	0	0
	0	0		0	0		0	0			0	0		0	0		0	0		0	0	0
	0	0		0	0		0	0			0	0		0	0		0	0		0	0	0
	0	0.00203203		0.0179525	0.0110239		0	0.00208828			0	0.00203203		0.0179525	0.0110239		0	0.00208828		0.00598417	0.0114025	0.00658325
	0.485186	0.116372		0.208775	0.0234102		0.217416	0.174094			0.485186	0.116372		0.208775	0.0234102		0.217416	0.174094		0.303793	0.210711	0.121654
	0.0392751	0.00338671		0.0502301	0.00952245		0.0175996	0.00348047			0.0392751	0.00338671		0.0502301	0.00952245		0.0175996	0.00348047		0.0357016	0.0106893	0.00617145
	0.038164	0.0353691		0.236968	0.00636058		0.00664088	0.0168792			0.038164	0.0353691		0.236968	0.00636058		0.00664088	0.0168792		0.0939244	0.0397031	0.0229226
	0.00308932	0.0101601		0.097796	0.0146742		0.00053757	0.0104414			0.00308932	0.0101601		0.097796	0.0146742		0.00053757	0.0104414		0.0338076	0.0206781	0.0119385
	0.401763	0.147019		0.359679	0.0248698		0.701056	0.226162			0.401763	0.147019		0.359679	0.0248698		0.701056	0.226162		0.487499	0.270892	0.1564
	0	0		0	0		0	0			0	0		0	0		0	0		0	0	0
	0	0		0	0		0	0			0	0		0	0		0	0		0	0	0
iC16-d7	0	0		0	0		0	0			0	0		0	0		0	0		0	0	0
	0	0		0	0		0	0			0	0		0	0		0	0		0	0	0
	0	0		0	0		0	0			0	0		0	0		0	0		0	0	0
	0	0		0	0		0	0			0	0		0	0		0	0		0	0	0
	0.0991678	0.00573758		0.0782671	0.00424906		0.0833804	0.0117112			0.0991678	0.00573758		0.0782671	0.00424906		0.0833804	0.0117112		0.0869384	0.0137159	0.00791891
	0.444811	0.0237491		0.337561	0.0097085		0.391388	0.0233354			0.444811	0.0237491		0.337561	0.0097085		0.391388	0.0233354		0.391253	0.0346816	0.0200235
	0.0616324	0.00337553		0.0467104	0.00337269		0.0543096	0.00338984			0.0616324	0.00337553		0.0467104	0.00337269		0.0543096	0.00338984		0.0542175	0.00585322	0.00337936
	0.00449156	0.0071344		0.00659856	0.00576482		0.00756044	0.00549999			0.00449156	0.0071344		0.00659856	0.00576482		0.00756044	0.00549999		0.00621685	0.010695	0.00617475
	0.0486406	0.0118828		0.076858	0.0101593		0.0625065	0.0111864			0.0486406	0.0118828		0.076858	0.0101593		0.0625065	0.0111864		0.0626684	0.0192237	0.0110988
	0.297949	0.0307753		0.391648	0.0174122		0.349955	0.031495			0.297949	0.0307753		0.391648	0.0174122		0.349955	0.031495		0.346517	0.0473523	0.0273389

### Sheet: 4h
	RC129			RC130			RC131				RC129			RC130			RC131
	Normalized distribution			Normalized distribution			Normalized distribution													Overall
	Mean	SDnd		Mean	SDnd		Mean	SDnd			Mean	SDnd		Mean	SDnd		Mean	SDnd		Mean	SDoa	SEMMIDVun
iC14	0	0.00475061		0	0.0047209		0	0.0047209		iC14	0	0.00475061		0	0.0047209		0	0.0047209		0	0.00819403	0.00473082
	0	0.00475061		0	0.0047209		0	0.0047209			0	0.00475061		0	0.0047209		0	0.0047209		0	0.00819403	0.00473082
	0	0.00475061		0	0.0047209		0	0.0047209			0	0.00475061		0	0.0047209		0	0.0047209		0	0.00819403	0.00473082
	0	0.00475061		0	0.0047209		0	0.0047209			0	0.00475061		0	0.0047209		0	0.0047209		0	0.00819403	0.00473082
	0	0.00475061		0	0.0047209		0	0.0047209			0	0.00475061		0	0.0047209		0	0.0047209		0	0.00819403	0.00473082
	0	0.00475061		0	0.0047209		0	0.0047209			0	0.00475061		0	0.0047209		0	0.0047209		0	0.00819403	0.00473082
	0	0.00475061		0	0.0047209		0	0.0047209			0	0.00475061		0	0.0047209		0	0.0047209		0	0.00819403	0.00473082
	0.00127854	0.00566462		0	0.0047209		0	0.0047209			0.00127854	0.00566462		0	0.0047209		0	0.0047209		0.000426181	0.00875567	0.00505509
	0.17719	0.0144044		0.137041	0.048851		0.0693428	0.0194165			0.17719	0.0144044		0.137041	0.048851		0.0693428	0.0194165		0.127858	0.054506	0.0314691
	0.76046	0.0196755		0.800409	0.048851		0.862744	0.0194165			0.76046	0.0196755		0.800409	0.048851		0.862744	0.0194165		0.807871	0.0561297	0.0324065
	0	0		0	0		0	0			0	0		0	0		0	0
	0	0		0	0		0	0			0	0		0	0		0	0
nC14	0	0.00164329		0	0.00164071		0	0.00164071		nC14	0	0.00164329		0	0.00164071		0	0.00164071		0	0.00284328	0.00164157
	0	0.00164329		0	0.00164071		0	0.00164071			0	0.00164329		0	0.00164071		0	0.00164071		0	0.00284328	0.00164157
	0	0.00164329		0	0.00164071		0	0.00164071			0	0.00164329		0	0.00164071		0	0.00164071		0	0.00284328	0.00164157
	0	0.00164329		0	0.00164071		0	0.00164071			0	0.00164329		0	0.00164071		0	0.00164071		0	0.00284328	0.00164157
	0	0.00164329		0	0.00164071		0	0.00164071			0	0.00164329		0	0.00164071		0	0.00164071		0	0.00284328	0.00164157
	0	0.00164329		0	0.00164071		0	0.00164071			0	0.00164329		0	0.00164071		0	0.00164071		0	0.00284328	0.00164157
	0	0.00164329		0	0.00164071		0	0.00164071			0	0.00164329		0	0.00164071		0	0.00164071		0	0.00284328	0.00164157
	0.00525071	0.00457389		0	0.00164071		0	0.00164071			0.00525071	0.00457389		0	0.00164071		0	0.00164071		0.00175024	0.00512877	0.0029611
	0.144437	0.0115721		0.11619	0.0155072		0.0688569	0.00902013			0.144437	0.0115721		0.11619	0.0155072		0.0688569	0.00902013		0.109828	0.0213483	0.0123255
	0.829228	0.0129603		0.861874	0.0155072		0.907998	0.00902013			0.829228	0.0129603		0.861874	0.0155072		0.907998	0.00902013		0.866367	0.0221316	0.0127777
	0	0		0	0		0	0			0	0		0	0		0	0
	0	0		0	0		0	0			0	0		0	0		0	0
iC15	0	0.00267962		0	0.00268451		0	0.00268065		iC15	0	0.00267962		0	0.00268451		0	0.00268065		0	0.00464466	0.00268159
	0	0.00267962		0	0.00268451		0	0.00268065			0	0.00267962		0	0.00268451		0	0.00268065		0	0.00464466	0.00268159
	0	0.00267962		0	0.00268451		0	0.00268065			0	0.00267962		0	0.00268451		0	0.00268065		0	0.00464466	0.00268159
	0	0.00267962		0	0.00268451		0	0.00268065			0	0.00267962		0	0.00268451		0	0.00268065		0	0.00464466	0.00268159
	0	0.00267962		0	0.00268451		0	0.00268065			0	0.00267962		0	0.00268451		0	0.00268065		0	0.00464466	0.00268159
	0	0.00267962		0	0.00268451		0	0.00268065			0	0.00267962		0	0.00268451		0	0.00268065		0	0.00464466	0.00268159
	0.00325494	0.0027169		0.00237586	0.00270064		0.000690719	0.00279492			0.00325494	0.0027169		0.00237586	0.00270064		0.000690719	0.00279492		0.00210717	0.00474201	0.0027378
	0.0375682	0.00275817		0.0348871	0.00373977		0.0181381	0.00339359			0.0375682	0.00275817		0.0348871	0.00373977		0.0181381	0.00339359		0.0301978	0.00575412	0.00332214
	0.249837	0.00616921		0.242759	0.00357617		0.189112	0.00698793			0.249837	0.00616921		0.242759	0.00357617		0.189112	0.00698793		0.227236	0.00998395	0.00576423
	0.675033	0.00618094		0.686191	0.00658764		0.756114	0.00703635			0.675033	0.00618094		0.686191	0.00658764		0.756114	0.00703635		0.705779	0.0114504	0.00661088
	0	0		0	0		0	0			0	0		0	0		0	0
	0	0		0	0		0	0			0	0		0	0		0	0
aC15	0	0.00710459		0	0.00710586		0	0.00707041		aC15	0	0.00710459		0	0.00710586		0	0.00707041		0	0.0122865	0.00709364
	0	0.00710459		0	0.00710586		0	0.00707041			0	0.00710459		0	0.00710586		0	0.00707041		0	0.0122865	0.00709364
	0	0.00710459		0	0.00710586		0	0.00707041			0	0.00710459		0	0.00710586		0	0.00707041		0	0.0122865	0.00709364
	0	0.00710459		0	0.00710586		0	0.00707041			0	0.00710459		0	0.00710586		0	0.00707041		0	0.0122865	0.00709364
	0	0.00710459		0	0.00710586		0	0.00707041			0	0.00710459		0	0.00710586		0	0.00707041		0	0.0122865	0.00709364
	0.000244516	0.00710472		0.000244015	0.00710957		0	0.00707041			0.000244516	0.00710472		0.000244015	0.00710957		0	0.00707041		0.000162843	0.0122888	0.00709492
	0.0077823	0.00711728		0.00729239	0.00710681		0.0029335	0.0071531			0.0077823	0.00711728		0.00729239	0.00710681		0.0029335	0.0071531		0.00600273	0.0123422	0.00712576
	0.0732417	0.00721424		0.0711596	0.00748318		0.0394161	0.00736304			0.0732417	0.00721424		0.0711596	0.00748318		0.0394161	0.00736304		0.0612725	0.012738	0.00735431
	0.422475	0.0108396		0.421941	0.0102843		0.270866	0.0128867			0.422475	0.0108396		0.421941	0.0102843		0.270866	0.0128867		0.371761	0.0197315	0.011392
	0.441321	0.0118834		0.444865	0.011528		0.611741	0.0102172			0.441321	0.0118834		0.444865	0.011528		0.611741	0.0102172		0.499309	0.0194551	0.0112324
	0	0		0	0		0	0			0	0		0	0		0	0
	0	0		0	0		0	0			0	0		0	0		0	0
iC16	0	0.0020861		0	0.00208544		0	0.00209127		iC16	0	0.0020861		0	0.00208544		0	0.00209127		0	0.00361584	0.00208761
	0	0.0020861		0	0.00208544		0	0.00209127			0	0.0020861		0	0.00208544		0	0.00209127		0	0.00361584	0.00208761
	0	0.0020861		0	0.00208544		0	0.00209127			0	0.0020861		0	0.00208544		0	0.00209127		0	0.00361584	0.00208761
	0	0.0020861		0	0.00208544		0	0.00209127			0	0.0020861		0	0.00208544		0	0.00209127		0	0.00361584	0.00208761
	0	0.0020861		0	0.00208544		0	0.00209127			0	0.0020861		0	0.00208544		0	0.00209127		0	0.00361584	0.00208761
	0	0.0020861		0	0.00208544		0	0.00209127			0	0.0020861		0	0.00208544		0	0.00209127		0	0.00361584	0.00208761
	0.000194486	0.00213397		0.00024343	0.00212156		0	0.00209127			0.000194486	0.00213397		0.00024343	0.00212156		0	0.00209127		0.000145972	0.00366446	0.00211567
	0.0204077	0.00389708		0.0215696	0.00249084		0.014363	0.00418631			0.0204077	0.00389708		0.0215696	0.00249084		0.014363	0.00418631		0.0187801	0.00623832	0.0036017
	0.188045	0.00516089		0.185487	0.00785521		0.16874	0.0136117			0.188045	0.00516089		0.185487	0.00785521		0.16874	0.0136117		0.180757	0.0165413	0.00955015
	0.763897	0.00305884		0.761583	0.00747817		0.790641	0.00557157			0.763897	0.00305884		0.761583	0.00747817		0.790641	0.00557157		0.77204	0.00981438	0.00566633
	0	0		0	0		0	0			0	0		0	0		0	0
	0	0		0	0		0	0			0	0		0	0		0	0
nC16	0	0.00128428		0	0.00128334		0	0.00128338		nC16	0	0.00128428		0	0.00128334		0	0.00128338		0	0.00222338	0.00128367
	0	0.00128428		0	0.00128334		0	0.00128338			0	0.00128428		0	0.00128334		0	0.00128338		0	0.00222338	0.00128367
	0	0.00128428		0	0.00128334		0	0.00128338			0	0.00128428		0	0.00128334		0	0.00128338		0	0.00222338	0.00128367
	0	0.00128428		0	0.00128334		0	0.00128338			0	0.00128428		0	0.00128334		0	0.00128338		0	0.00222338	0.00128367
	0	0.00128428		0	0.00128334		0	0.00128338			0	0.00128428		0	0.00128334		0	0.00128338		0	0.00222338	0.00128367
	0	0.00128428		0	0.00128334		0	0.00128338			0	0.00128428		0	0.00128334		0	0.00128338		0	0.00222338	0.00128367
	0.00134074	0.00130469		0.00172145	0.00134652		0.000500913	0.00150812			0.00134074	0.00130469		0.00172145	0.00134652		0.000500913	0.00150812		0.0011877	0.00240619	0.00138922
	0.0248067	0.00184565		0.0256586	0.00154813		0.0170368	0.00483952			0.0248067	0.00184565		0.0256586	0.00154813		0.0170368	0.00483952		0.0225007	0.00540593	0.00312112
	0.193192	0.00290767		0.194785	0.00223129		0.179798	0.00846907			0.193192	0.00290767		0.194785	0.00223129		0.179798	0.00846907		0.189259	0.00922813	0.00532786
	0.764594	0.00480938		0.761089	0.00226897		0.784944	0.0120335			0.764594	0.00480938		0.761089	0.00226897		0.784944	0.0120335		0.770209	0.0131562	0.00759571
	0	0		0	0		0	0			0	0		0	0		0	0
	0	0		0	0		0	0			0	0		0	0		0	0
iC17	0	0.00192951		0	0.0019326		0	0.00193405		iC17	0	0.00192951		0	0.0019326		0	0.00193405		0	0.00334642	0.00193206
	0	0.00192951		0	0.0019326		0	0.00193405			0	0.00192951		0	0.0019326		0	0.00193405		0	0.00334642	0.00193206
	0	0.00192951		0	0.0019326		0	0.00193405			0	0.00192951		0	0.0019326		0	0.00193405		0	0.00334642	0.00193206
	0	0.00192951		0	0.0019326		0	0.00193405			0	0.00192951		0	0.0019326		0	0.00193405		0	0.00334642	0.00193206
	0	0.00192951		0	0.0019326		0	0.00193405			0	0.00192951		0	0.0019326		0	0.00193405		0	0.00334642	0.00193206
	0	0.00192951		0	0.0019326		0	0.00193405			0	0.00192951		0	0.0019326		0	0.00193405		0	0.00334642	0.00193206
	0.00235108	0.0019934		0.00306517	0.0019793		0.00123132	0.00197663			0.00235108	0.0019934		0.00306517	0.0019793		0.00123132	0.00197663		0.00221586	0.00343487	0.00198312
	0.0303536	0.00213803		0.0338193	0.00199072		0.0195042	0.00299451			0.0303536	0.00213803		0.0338193	0.00199072		0.0195042	0.00299451		0.0278924	0.00418345	0.00241531
	0.210236	0.00261981		0.226699	0.00406961		0.189079	0.00224416			0.210236	0.00261981		0.226699	0.00406961		0.189079	0.00224416		0.208671	0.00533492	0.00308012
	0.730643	0.00346822		0.713569	0.00313868		0.764304	0.00382566			0.730643	0.00346822		0.713569	0.00313868		0.764304	0.00382566		0.736172	0.00604282	0.00348882
	0	0		0	0		0	0			0	0		0	0		0	0
	0	0		0	0		0	0			0	0		0	0		0	0
aC17	0	0.00233435		0	0.00233357		0	0.0023347		aC17	0	0.00233435		0	0.00233357		0	0.0023347		0	0.00404297	0.00233421
	0	0.00233435		0	0.00233357		0	0.0023347			0	0.00233435		0	0.00233357		0	0.0023347		0	0.00404297	0.00233421
	0	0.00233435		0	0.00233357		0	0.0023347			0	0.00233435		0	0.00233357		0	0.0023347		0	0.00404297	0.00233421
	0	0.00233435		0	0.00233357		0	0.0023347			0	0.00233435		0	0.00233357		0	0.0023347		0	0.00404297	0.00233421
	0	0.00233435		0	0.00233357		0	0.0023347			0	0.00233435		0	0.00233357		0	0.0023347		0	0.00404297	0.00233421
	0	0.00233435		6.31778e-05	0.00233434		0	0.0023347			0	0.00233435		6.31778e-05	0.00233434		0	0.0023347		2.10593e-05	0.00404341	0.00233447
	0.00300536	0.00235491		0.00391821	0.0023736		0.000670621	0.00241857			0.00300536	0.00235491		0.00391821	0.0023736		0.000670621	0.00241857		0.0025314	0.00412663	0.00238251
	0.034025	0.00270201		0.040326	0.00244184		0.0231502	0.0026579			0.034025	0.00270201		0.040326	0.00244184		0.0231502	0.0026579		0.0325004	0.00450864	0.00260307
	0.225172	0.00409337		0.248441	0.0043798		0.191736	0.00384476			0.225172	0.00409337		0.248441	0.0043798		0.191736	0.00384476		0.221783	0.00712183	0.00411179
	0.709464	0.00497925		0.680376	0.0048794		0.752652	0.00766939			0.709464	0.00497925		0.680376	0.0048794		0.752652	0.00766939		0.714164	0.0103644	0.00598389
	0	0									0	0
iC14-d7	0	0		0	0		0	0			0	0		0	0		0	0		0	0	0
	0	0		0	0		0	0			0	0		0	0		0	0		0	0	0
	0	0		0	0		0	0			0	0		0	0		0	0		0	0	0
	0	0		0	0		0	0			0	0		0	0		0	0		0	0	0
	0.0074476	0.00909753		0	0.00202121		0	0.00210293			0.0074476	0.00909753		0	0.00202121		0	0.00210293		0.00248253	0.00955367	0.00551582
	0.173308	0.042517		0.401446	0.0347901		0.28021	0.200614			0.173308	0.042517		0.401446	0.0347901		0.28021	0.200614		0.284988	0.208	0.120089
	0.0139803	0.00328551		0.0324965	0.00336868		0.0226826	0.00350489			0.0139803	0.00328551		0.0324965	0.00336868		0.0226826	0.00350489		0.0230531	0.00586744	0.00338757
	0.0120788	0.0162157		0.0327133	0.0255787		0	0.00525733			0.0120788	0.0162157		0.0327133	0.0255787		0	0.00525733		0.0149307	0.0307385	0.0177469
	0.0854093	0.0287057		0.0421226	0.0331786		0	0.0105147			0.0854093	0.0287057		0.0421226	0.0331786		0	0.0105147		0.0425106	0.0451153	0.0260473
	0.655285	0.0765831		0.454675	0.0246575		0.644903	0.165762			0.655285	0.0765831		0.454675	0.0246575		0.644903	0.165762		0.584954	0.184255	0.10638
	0	0		0	0		0	0			0	0		0	0		0	0		0	0	0
	0	0		0	0		0	0			0	0		0	0		0	0		0	0	0
iC16-d7	0	0		0	0		0	0			0	0		0	0		0	0		0	0	0
	0	0		0	0		0	0			0	0		0	0		0	0		0	0	0
	0	0		0	0		0	0			0	0		0	0		0	0		0	0	0
	0	0		0	0		0	0			0	0		0	0		0	0		0	0	0
	0.0676086	0.00427693		0.0787901	0.00742728		0.104892	0.0156974			0.0676086	0.00427693		0.0787901	0.00742728		0.104892	0.0156974		0.0837637	0.0178848	0.0103258
	0.30253	0.0135503		0.332081	0.00686792		0.524263	0.0174635			0.30253	0.0135503		0.332081	0.00686792		0.524263	0.0174635		0.386291	0.0231463	0.0133636
	0.0419148	0.00335107		0.0459153	0.00340578		0.0728868	0.00338485			0.0419148	0.00335107		0.0459153	0.00340578		0.0728868	0.00338485		0.0535723	0.00585545	0.00338065
	0.00717833	0.00547257		0.0066411	0.00543415		0.00468209	0.00539898			0.00717833	0.00547257		0.0066411	0.00543415		0.00468209	0.00539898		0.00616717	0.00941424	0.00543532
	0.0803753	0.0111459		0.079667	0.0115697		0.0377551	0.0106521			0.0803753	0.0111459		0.079667	0.0115697		0.0377551	0.0106521		0.0659325	0.0192758	0.0111289
	0.432677	0.0406766		0.395467	0.0138833		0.223835	0.0298471			0.432677	0.0406766		0.395467	0.0138833		0.223835	0.0298471		0.35066	0.0523276	0.0302114

### Sheet: 5h
	RC129			RC130			RC131				RC129			RC130			RC131
	Normalized distribution			Normalized distribution			Normalized distribution													Overall
	Mean	SDnd		Mean	SDnd		Mean	SDnd			Mean	SDnd		Mean	SDnd		Mean	SDnd		Mean	SDoa	SEMMIDVun
iC14	0	0.0047209		0	0.0047209		0	0.00474956		iC14	0	0.0047209		0	0.0047209		0	0.00474956		0	0.00819342	0.00473047
	0	0.0047209		0	0.0047209		0	0.00474956			0	0.0047209		0	0.0047209		0	0.00474956		0	0.00819342	0.00473047
	0	0.0047209		0	0.0047209		0	0.00474956			0	0.0047209		0	0.0047209		0	0.00474956		0	0.00819342	0.00473047
	0	0.0047209		0	0.0047209		0	0.00474956			0	0.0047209		0	0.0047209		0	0.00474956		0	0.00819342	0.00473047
	0	0.0047209		0	0.0047209		0	0.00474956			0	0.0047209		0	0.0047209		0	0.00474956		0	0.00819342	0.00473047
	0	0.0047209		0	0.0047209		0	0.00474956			0	0.0047209		0	0.0047209		0	0.00474956		0	0.00819342	0.00473047
	0	0.0047209		0	0.0047209		0	0.00474956			0	0.0047209		0	0.0047209		0	0.00474956		0	0.00819342	0.00473047
	0	0.0047209		0	0.0047209		0	0.00474956			0	0.0047209		0	0.0047209		0	0.00474956		0	0.00819342	0.00473047
	0.107542	0.0216719		0	0.0047209		0.148844	0.00762203			0.107542	0.0216719		0	0.0047209		0.148844	0.00762203		0.0854621	0.0234532	0.0135407
	0.827571	0.0216719		0.926593	0.0047209		0.789541	0.0140552			0.827571	0.0216719		0.926593	0.0047209		0.789541	0.0140552		0.847902	0.0262585	0.0151603
	0	0		0	0		0	0			0	0		0	0		0	0
	0	0		0	0		0	0			0	0		0	0		0	0
nC14	0	0.00164071		0	0.00164071		0	0.00164786		nC14	0	0.00164071		0	0.00164071		0	0.00164786		0	0.00284592	0.0016431
	0	0.00164071		0	0.00164071		0	0.00164786			0	0.00164071		0	0.00164071		0	0.00164786		0	0.00284592	0.0016431
	0	0.00164071		0	0.00164071		0	0.00164786			0	0.00164071		0	0.00164071		0	0.00164786		0	0.00284592	0.0016431
	0	0.00164071		0	0.00164071		0	0.00164786			0	0.00164071		0	0.00164071		0	0.00164786		0	0.00284592	0.0016431
	0	0.00164071		0	0.00164071		0	0.00164786			0	0.00164071		0	0.00164071		0	0.00164786		0	0.00284592	0.0016431
	0	0.00164071		0	0.00164071		0	0.00164786			0	0.00164071		0	0.00164071		0	0.00164786		0	0.00284592	0.0016431
	0	0.00164071		0	0.00164071		0	0.00164786			0	0.00164071		0	0.00164071		0	0.00164786		0	0.00284592	0.0016431
	0	0.00164071		0	0.00164071		0	0.00164786			0	0.00164071		0	0.00164071		0	0.00164786		0	0.00284592	0.0016431
	0.0360463	0.0443504		0	0.00164071		0.0995998	0.00956258			0.0360463	0.0443504		0	0.00164071		0.0995998	0.00956258		0.0452154	0.0453993	0.0262113
	0.939971	0.0443504		0.975097	0.00164071		0.87804	0.0152859			0.939971	0.0443504		0.975097	0.00164071		0.87804	0.0152859		0.931036	0.0469394	0.0271005
	0	0		0	0		0	0			0	0		0	0		0	0
	0	0		0	0		0	0			0	0		0	0		0	0
iC15	0	0.00267528		0	0.00267752		0	0.00266985		iC15	0	0.00267528		0	0.00267752		0	0.00266985		0	0.00463188	0.00267422
	0	0.00267528		0	0.00267752		0	0.00266985			0	0.00267528		0	0.00267752		0	0.00266985		0	0.00463188	0.00267422
	0	0.00267528		0	0.00267752		0	0.00266985			0	0.00267528		0	0.00267752		0	0.00266985		0	0.00463188	0.00267422
	0	0.00267528		0	0.00267752		0	0.00266985			0	0.00267528		0	0.00267752		0	0.00266985		0	0.00463188	0.00267422
	0	0.00267528		0	0.00267752		0	0.00266985			0	0.00267528		0	0.00267752		0	0.00266985		0	0.00463188	0.00267422
	0	0.00267528		0	0.00267752		0.000182144	0.00267394			0	0.00267528		0	0.00267752		0.000182144	0.00267394		6.07147e-05	0.00463424	0.00267558
	0.00295804	0.00279308		0.000807314	0.00279707		0.00449685	0.00277474			0.00295804	0.00279308		0.000807314	0.00279707		0.00449685	0.00277474		0.00275407	0.0048295	0.00278831
	0.0379818	0.00377354		0.028871	0.00407015		0.0405592	0.00320341			0.0379818	0.00377354		0.028871	0.00407015		0.0405592	0.00320341		0.035804	0.0064084	0.00369989
	0.245784	0.00590994		0.21419	0.010946		0.255951	0.00291644			0.245784	0.00590994		0.21419	0.010946		0.255951	0.00291644		0.238641	0.0127768	0.0073767
	0.678873	0.00904994		0.720656	0.0121121		0.663792	0.00602377			0.678873	0.00904994		0.720656	0.0121121		0.663792	0.00602377		0.687774	0.0162754	0.00939662
	0	0		0	0		0	0			0	0		0	0		0	0
	0	0		0	0		0	0			0	0		0	0		0	0
aC15	0	0.00711344		0	0.00707699		0	0.00708873		aC15	0	0.00711344		0	0.00707699		0	0.00708873		0	0.0122856	0.00709307
	0	0.00711344		0	0.00707699		0	0.00708873			0	0.00711344		0	0.00707699		0	0.00708873		0	0.0122856	0.00709307
	0	0.00711344		0	0.00707699		0	0.00708873			0	0.00711344		0	0.00707699		0	0.00708873		0	0.0122856	0.00709307
	0	0.00711344		0	0.00707699		0	0.00708873			0	0.00711344		0	0.00707699		0	0.00708873		0	0.0122856	0.00709307
	0	0.00711344		0	0.00707699		0	0.00708873			0	0.00711344		0	0.00707699		0	0.00708873		0	0.0122856	0.00709307
	6.53657e-05	0.00711533		0	0.00707699		0.000203114	0.00709151			6.53657e-05	0.00711533		0	0.00707699		0.000203114	0.00709151		8.94932e-05	0.0122883	0.00709463
	0.00621996	0.00714553		0.00302893	0.00718378		0.00797562	0.00710807			0.00621996	0.00714553		0.00302893	0.00718378		0.00797562	0.00710807		0.0057415	0.012377	0.00714586
	0.0632722	0.0072955		0.0441779	0.0074637		0.0645513	0.00741434			0.0632722	0.0072955		0.0441779	0.0074637		0.0645513	0.00741434		0.0573338	0.0128025	0.00739152
	0.36634	0.0116239		0.295884	0.0112274		0.371024	0.0090195			0.36634	0.0116239		0.295884	0.0112274		0.371024	0.0090195		0.344416	0.0185073	0.0106852
	0.498951	0.0144829		0.583562	0.00892616		0.491164	0.00853679			0.498951	0.0144829		0.583562	0.00892616		0.491164	0.00853679		0.524559	0.0190344	0.0109895
	0	0		0	0		0	0			0	0		0	0		0	0
	0	0		0	0		0	0			0	0		0	0		0	0
iC16	0	0.00208524		0	0.00209513		0	0.00208716		iC16	0	0.00208524		0	0.00209513		0	0.00208716		0	0.00361857	0.00208918
	0	0.00208524		0	0.00209513		0	0.00208716			0	0.00208524		0	0.00209513		0	0.00208716		0	0.00361857	0.00208918
	0	0.00208524		0	0.00209513		0	0.00208716			0	0.00208524		0	0.00209513		0	0.00208716		0	0.00361857	0.00208918
	0	0.00208524		0	0.00209513		0	0.00208716			0	0.00208524		0	0.00209513		0	0.00208716		0	0.00361857	0.00208918
	0	0.00208524		0	0.00209513		0	0.00208716			0	0.00208524		0	0.00209513		0	0.00208716		0	0.00361857	0.00208918
	0	0.00208524		0	0.00209513		0	0.00208716			0	0.00208524		0	0.00209513		0	0.00208716		0	0.00361857	0.00208918
	0	0.00208524		0	0.00209513		0.0010065	0.00228197			0	0.00208524		0	0.00209513		0.0010065	0.00228197		0.000335499	0.00373433	0.00215602
	0.0195465	0.00321372		0.0158733	0.00353628		0.0339207	0.00277769			0.0195465	0.00321372		0.0158733	0.00353628		0.0339207	0.00277769		0.0231135	0.0055271	0.00319107
	0.190292	0.00489444		0.184806	0.00314404		0.18801	0.0079959			0.190292	0.00489444		0.184806	0.00314404		0.18801	0.0079959		0.187703	0.00988812	0.00570891
	0.762014	0.00754763		0.772876	0.00501291		0.749834	0.00689808			0.762014	0.00754763		0.772876	0.00501291		0.749834	0.00689808		0.761574	0.0113877	0.00657469
	0	0		0	0		0	0			0	0		0	0		0	0
	0	0		0	0		0	0			0	0		0	0		0	0
nC16	0	0.00128434		0	0.00128419		0	0.00128327		nC16	0	0.00128434		0	0.00128419		0	0.00128327		0	0.00222384	0.00128393
	0	0.00128434		0	0.00128419		0	0.00128327			0	0.00128434		0	0.00128419		0	0.00128327		0	0.00222384	0.00128393
	0	0.00128434		0	0.00128419		0	0.00128327			0	0.00128434		0	0.00128419		0	0.00128327		0	0.00222384	0.00128393
	0	0.00128434		0	0.00128419		0	0.00128327			0	0.00128434		0	0.00128419		0	0.00128327		0	0.00222384	0.00128393
	0	0.00128434		0	0.00128419		0	0.00128327			0	0.00128434		0	0.00128419		0	0.00128327		0	0.00222384	0.00128393
	0	0.00128434		0	0.00128419		0.00049928	0.0013861			0	0.00128434		0	0.00128419		0.00049928	0.0013861		0.000166427	0.00228472	0.00131908
	0.000786924	0.00131211		0.000926415	0.00154143		0.0024428	0.00153007			0.000786924	0.00131211		0.000926415	0.00154143		0.0024428	0.00153007		0.00138538	0.00253747	0.00146501
	0.0232545	0.00176771		0.0198792	0.00169178		0.0311355	0.00209879			0.0232545	0.00176771		0.0198792	0.00169178		0.0311355	0.00209879		0.0247564	0.00322364	0.00186117
	0.189242	0.00571242		0.183126	0.0084946		0.182638	0.00377686			0.189242	0.00571242		0.183126	0.0084946		0.182638	0.00377686		0.185002	0.0109112	0.00629959
	0.770673	0.00640372		0.778065	0.00989898		0.765948	0.0042047			0.770673	0.00640372		0.778065	0.00989898		0.765948	0.0042047		0.771562	0.0125171	0.00722673
	0	0		0	0		0	0			0	0		0	0		0	0
	0	0		0	0		0	0			0	0		0	0		0	0
iC17	0	0.00193197		0	0.00193013		0	0.001929		iC17	0	0.00193197		0	0.00193013		0	0.001929		0	0.00334349	0.00193037
	0	0.00193197		0	0.00193013		0	0.001929			0	0.00193197		0	0.00193013		0	0.001929		0	0.00334349	0.00193037
	0	0.00193197		0	0.00193013		0	0.001929			0	0.00193197		0	0.00193013		0	0.001929		0	0.00334349	0.00193037
	0	0.00193197		0	0.00193013		0	0.001929			0	0.00193197		0	0.00193013		0	0.001929		0	0.00334349	0.00193037
	0	0.00193197		0	0.00193013		0	0.001929			0	0.00193197		0	0.00193013		0	0.001929		0	0.00334349	0.00193037
	0	0.00193197		0	0.00193013		0	0.001929			0	0.00193197		0	0.00193013		0	0.001929		0	0.00334349	0.00193037
	0.00263755	0.00196785		0.00191056	0.00198995		0.00236885	0.00195417			0.00263755	0.00196785		0.00191056	0.00198995		0.00236885	0.00195417		0.00230565	0.00341337	0.00197071
	0.0321797	0.00203286		0.029337	0.00244555		0.0301665	0.00196615			0.0321797	0.00203286		0.029337	0.00244555		0.0301665	0.00196615		0.0305611	0.00373885	0.00215863
	0.219933	0.00288684		0.207964	0.00411938		0.208545	0.00385835			0.219933	0.00288684		0.207964	0.00411938		0.208545	0.00385835		0.212147	0.00633956	0.00366015
	0.720964	0.00323004		0.734679	0.00603149		0.733385	0.00425519			0.720964	0.00323004		0.734679	0.00603149		0.733385	0.00425519		0.729676	0.00805721	0.00465183
	0	0		0	0		0	0			0	0		0	0		0	0
	0	0		0	0		0	0			0	0		0	0		0	0
aC17	0	0.00233296		0	0.0023319		0	0.00233286		aC17	0	0.00233296		0	0.0023319		0	0.00233286		0	0.00404014	0.00233257
	0	0.00233296		0	0.0023319		0	0.00233286			0	0.00233296		0	0.0023319		0	0.00233286		0	0.00404014	0.00233257
	0	0.00233296		0	0.0023319		0	0.00233286			0	0.00233296		0	0.0023319		0	0.00233286		0	0.00404014	0.00233257
	0	0.00233296		0	0.0023319		0	0.00233286			0	0.00233296		0	0.0023319		0	0.00233286		0	0.00404014	0.00233257
	0	0.00233296		0	0.0023319		0	0.00233286			0	0.00233296		0	0.0023319		0	0.00233286		0	0.00404014	0.00233257
	0	0.00233296		0	0.0023319		0	0.00233286			0	0.00233296		0	0.0023319		0	0.00233286		0	0.00404014	0.00233257
	0.00311643	0.00241134		0.00240931	0.00233608		0.00236849	0.00242412			0.00311643	0.00241134		0.00240931	0.00233608		0.00236849	0.00242412		0.00263141	0.00414104	0.00239083
	0.034822	0.00240721		0.0310759	0.00273605		0.030831	0.00275108			0.034822	0.00240721		0.0310759	0.00273605		0.030831	0.00275108		0.032243	0.00456608	0.00263623
	0.227597	0.00796988		0.214034	0.00372603		0.214908	0.00583669			0.227597	0.00796988		0.214034	0.00372603		0.214908	0.00583669		0.218846	0.0105579	0.00609561
	0.705482	0.00891317		0.722723	0.00361303		0.722626	0.00599332			0.705482	0.00891317		0.722723	0.00361303		0.722626	0.00599332		0.716944	0.0113322	0.00654264
	0	0									0	0
iC14-d7	0	0		0	0		0	0			0	0		0	0		0	0		0	0	0
	0	0		0	0		0	0			0	0		0	0		0	0		0	0	0
	0	0		0	0		0	0			0	0		0	0		0	0		0	0	0
	0	0		0	0		0	0			0	0		0	0		0	0		0	0	0
	0	0.00207162		0	0.00202492		0	0.00202166			0	0.00207162		0	0.00202492		0	0.00202166		0	0.00353256	0.00203953
	0.199462	0.120858		0.521507	0.0497056		0.0689921	0.055711			0.199462	0.120858		0.521507	0.0497056		0.0689921	0.055711		0.26332	0.14206	0.0820184
	0.0161462	0.00345269		0.0422153	0.00337487		0.00765243	0.00642837			0.0161462	0.00345269		0.0422153	0.00337487		0.00765243	0.00642837		0.0220046	0.00803957	0.00464165
	0.00952268	0.0160386		0	0.00506231		0.00623186	0.00884136			0.00952268	0.0160386		0	0.00506231		0.00623186	0.00884136		0.00525151	0.0190009	0.0109702
	0.0802979	0.0224123		0.0400502	0.0325718		0.113956	0.0260175			0.0802979	0.0224123		0.0400502	0.0325718		0.113956	0.0260175		0.0781013	0.0473301	0.0273261
	0.643039	0.114591		0.366798	0.0163562		0.741192	0.0666482			0.643039	0.114591		0.366798	0.0163562		0.741192	0.0666482		0.583676	0.133569	0.077116
	0	0		0	0		0	0			0	0		0	0		0	0		0	0	0
	0	0		0	0		0	0			0	0		0	0		0	0		0	0	0
iC16-d7	0	0		0	0		0	0			0	0		0	0		0	0		0	0	0
	0	0		0	0		0	0			0	0		0	0		0	0		0	0	0
	0	0		0	0		0	0			0	0		0	0		0	0		0	0	0
	0	0		0	0		0	0			0	0		0	0		0	0		0	0	0
	0.0442972	0.00607779		0.0736237	0.00990615		0.0600953	0.00610746			0.0442972	0.00607779		0.0736237	0.00990615		0.0600953	0.00610746		0.0593387	0.0131291	0.00758007
	0.212978	0.00492216		0.358089	0.0125301		0.268488	0.0138113			0.212978	0.00492216		0.358089	0.0125301		0.268488	0.0138113		0.279852	0.0192869	0.0111353
	0.0299547	0.00344872		0.0497436	0.00340202		0.0377782	0.00346838			0.0299547	0.00344872		0.0497436	0.00340202		0.0377782	0.00346838		0.0391588	0.00595794	0.00343982
	0.0129923	0.00515505		0.00509484	0.00562069		0.0146555	0.00542988			0.0129923	0.00515505		0.00509484	0.00562069		0.0146555	0.00542988		0.0109142	0.00936218	0.00540525
	0.113441	0.0106636		0.0749558	0.0144978		0.100016	0.0131416			0.113441	0.0106636		0.0749558	0.0144978		0.100016	0.0131416		0.0961376	0.0222845	0.012866
	0.508835	0.0180441		0.382387	0.0303878		0.448998	0.0174437			0.508835	0.0180441		0.382387	0.0303878		0.448998	0.0174437		0.44674	0.0394118	0.0227544

### Sheet: 6h
	RC129			RC130			RC131				RC129			RC130			RC131
	Normalized distribution			Normalized distribution			Normalized distribution													Overall
	Mean	SDnd		Mean	SDnd		Mean	SDnd			Mean	SDnd		Mean	SDnd		Mean	SDnd		Mean	SDoa	SEMMIDVun
iC14	0	0.0047209		0	0.00473899		0	0.00474955		iC14	0	0.0047209		0	0.00473899		0	0.00474955		0	0.00820385	0.0047365
	0	0.0047209		0	0.00473899		0	0.00474955			0	0.0047209		0	0.00473899		0	0.00474955		0	0.00820385	0.0047365
	0	0.0047209		0	0.00473899		0	0.00474955			0	0.0047209		0	0.00473899		0	0.00474955		0	0.00820385	0.0047365
	0	0.0047209		0	0.00473899		0	0.00474955			0	0.0047209		0	0.00473899		0	0.00474955		0	0.00820385	0.0047365
	0	0.0047209		0	0.00473899		0	0.00474955			0	0.0047209		0	0.00473899		0	0.00474955		0	0.00820385	0.0047365
	0	0.0047209		0	0.00473899		0	0.00474955			0	0.0047209		0	0.00473899		0	0.00474955		0	0.00820385	0.0047365
	0	0.0047209		0	0.00473899		0	0.00474955			0	0.0047209		0	0.00473899		0	0.00474955		0	0.00820385	0.0047365
	0	0.0047209		0	0.00473899		0.0135762	0.00605481			0	0.0047209		0	0.00473899		0.0135762	0.00605481		0.00452541	0.00902251	0.00520915
	0.101252	0.053268		0.14222	0.0450029		0.205667	0.0214871			0.101252	0.053268		0.14222	0.0450029		0.205667	0.0214871		0.149713	0.0729688	0.0421285
	0.833363	0.053268		0.79564	0.0418192		0.724633	0.0194913			0.833363	0.053268		0.79564	0.0418192		0.724633	0.0194913		0.784545	0.0704715	0.0406868
	0	0		0	0		0	0			0	0		0	0		0	0
	0	0		0	0		0	0			0	0		0	0		0	0
nC14	0	0.00164071		0	0.00164071		0	0.00164117		nC14	0	0.00164071		0	0.00164071		0	0.00164117		0	0.00284205	0.00164086
	0	0.00164071		0	0.00164071		0	0.00164117			0	0.00164071		0	0.00164071		0	0.00164117		0	0.00284205	0.00164086
	0	0.00164071		0	0.00164071		0	0.00164117			0	0.00164071		0	0.00164071		0	0.00164117		0	0.00284205	0.00164086
	0	0.00164071		0	0.00164071		0	0.00164117			0	0.00164071		0	0.00164071		0	0.00164117		0	0.00284205	0.00164086
	0	0.00164071		0	0.00164071		0	0.00164117			0	0.00164071		0	0.00164071		0	0.00164117		0	0.00284205	0.00164086
	0	0.00164071		0	0.00164071		0	0.00164117			0	0.00164071		0	0.00164071		0	0.00164117		0	0.00284205	0.00164086
	0	0.00164071		0	0.00164071		0	0.00164117			0	0.00164071		0	0.00164071		0	0.00164117		0	0.00284205	0.00164086
	0	0.00164071		0	0.00164071		0	0.00164117			0	0.00164071		0	0.00164071		0	0.00164117		0	0.00284205	0.00164086
	0.0457961	0.0380798		0.0411091	0.0414597		0.145097	0.00826244			0.0457961	0.0380798		0.0411091	0.0414597		0.145097	0.00826244		0.0773342	0.0568968	0.0328494
	0.93047	0.0380798		0.935037	0.0414597		0.833705	0.00827673			0.93047	0.0380798		0.935037	0.0414597		0.833705	0.00827673		0.899737	0.0568989	0.0328506
	0	0		0	0		0	0			0	0		0	0		0	0
	0	0		0	0		0	0			0	0		0	0		0	0
iC15	0	0.00268603		0	0.00268755		0	0.00267023		iC15	0	0.00268603		0	0.00268755		0	0.00267023		0	0.00464411	0.00268128
	0	0.00268603		0	0.00268755		0	0.00267023			0	0.00268603		0	0.00268755		0	0.00267023		0	0.00464411	0.00268128
	0	0.00268603		0	0.00268755		0	0.00267023			0	0.00268603		0	0.00268755		0	0.00267023		0	0.00464411	0.00268128
	0	0.00268603		0	0.00268755		0	0.00267023			0	0.00268603		0	0.00268755		0	0.00267023		0	0.00464411	0.00268128
	0	0.00268603		0	0.00268755		0	0.00267023			0	0.00268603		0	0.00268755		0	0.00267023		0	0.00464411	0.00268128
	0	0.00268603		0	0.00268755		0.000167329	0.00267887			0	0.00268603		0	0.00268755		0.000167329	0.00267887		5.57764e-05	0.00464909	0.00268415
	0.00314482	0.00276776		0.00273176	0.00275843		0.00517679	0.00269138			0.00314482	0.00276776		0.00273176	0.00275843		0.00517679	0.00269138		0.00368445	0.00474479	0.0027394
	0.0391887	0.0032282		0.0377026	0.00507104		0.0505456	0.00294507			0.0391887	0.0032282		0.0377026	0.00507104		0.0505456	0.00294507		0.042479	0.00669404	0.0038648
	0.24913	0.00806062		0.239555	0.00641128		0.292849	0.00510218			0.24913	0.00806062		0.239555	0.00641128		0.292849	0.00510218		0.260511	0.0114939	0.00663602
	0.6748	0.00622007		0.685957	0.0133591		0.620075	0.00968096			0.6748	0.00622007		0.685957	0.0133591		0.620075	0.00968096		0.660277	0.0176317	0.0101797
	0	0		0	0		0	0			0	0		0	0		0	0
	0	0		0	0		0	0			0	0		0	0		0	0
aC15	0	0.00710455		0	0.00709776		0	0.00712495		aC15	0	0.00710455		0	0.00709776		0	0.00712495		0	0.0123133	0.0071091
	0	0.00710455		0	0.00709776		0	0.00712495			0	0.00710455		0	0.00709776		0	0.00712495		0	0.0123133	0.0071091
	0	0.00710455		0	0.00709776		0	0.00712495			0	0.00710455		0	0.00709776		0	0.00712495		0	0.0123133	0.0071091
	0	0.00710455		0	0.00709776		0	0.00712495			0	0.00710455		0	0.00709776		0	0.00712495		0	0.0123133	0.0071091
	0	0.00710455		0	0.00709776		0	0.00712495			0	0.00710455		0	0.00709776		0	0.00712495		0	0.0123133	0.0071091
	0	0.00710455		0	0.00709776		0.000312516	0.00712502			0	0.00710455		0	0.00709776		0.000312516	0.00712502		0.000104172	0.0123134	0.00710912
	0.00525295	0.00710631		0.00394611	0.00722638		0.0079664	0.00716963			0.00525295	0.00710631		0.00394611	0.00722638		0.0079664	0.00716963		0.00572182	0.0124147	0.00716761
	0.0561311	0.00754236		0.0533605	0.00783201		0.07344	0.00743767			0.0561311	0.00754236		0.0533605	0.00783201		0.07344	0.00743767		0.0609772	0.0131737	0.00760584
	0.333635	0.00978385		0.312308	0.0173273		0.412098	0.00963597			0.333635	0.00978385		0.312308	0.0173273		0.412098	0.00963597		0.35268	0.0221091	0.0127647
	0.535832	0.011726		0.560316	0.0203088		0.448501	0.00907494			0.535832	0.011726		0.560316	0.0203088		0.448501	0.00907494		0.514883	0.0251455	0.0145178
	0	0		0	0		0	0			0	0		0	0		0	0
	0	0		0	0		0	0			0	0		0	0		0	0
iC16	0	0.00208896		0	0.00208618		0	0.00209062		iC16	0	0.00208896		0	0.00208618		0	0.00209062		0	0.00361754	0.00208859
	0	0.00208896		0	0.00208618		0	0.00209062			0	0.00208896		0	0.00208618		0	0.00209062		0	0.00361754	0.00208859
	0	0.00208896		0	0.00208618		0	0.00209062			0	0.00208896		0	0.00208618		0	0.00209062		0	0.00361754	0.00208859
	0	0.00208896		0	0.00208618		0	0.00209062			0	0.00208896		0	0.00208618		0	0.00209062		0	0.00361754	0.00208859
	0	0.00208896		0	0.00208618		0	0.00209062			0	0.00208896		0	0.00208618		0	0.00209062		0	0.00361754	0.00208859
	0	0.00208896		0	0.00208618		0	0.00209062			0	0.00208896		0	0.00208618		0	0.00209062		0	0.00361754	0.00208859
	0	0.00208896		0	0.00208618		0.000204911	0.00214357			0	0.00208896		0	0.00208618		0.000204911	0.00214357		6.83038e-05	0.0036484	0.0021064
	0.0207135	0.00254058		0.0174097	0.00385804		0.0224778	0.00262443			0.0207135	0.00254058		0.0174097	0.00385804		0.0224778	0.00262443		0.0202003	0.00531288	0.00306739
	0.193785	0.00600607		0.179395	0.0114919		0.197751	0.007563			0.193785	0.00600607		0.179395	0.0114919		0.197751	0.007563		0.19031	0.0150112	0.00866672
	0.75845	0.00817104		0.77594	0.0125274		0.751193	0.00997847			0.75845	0.00817104		0.77594	0.0125274		0.751193	0.00997847		0.761861	0.0179798	0.0103806
	0	0		0	0		0	0			0	0		0	0		0	0
	0	0		0	0		0	0			0	0		0	0		0	0
nC16	0	0.00128216		0	0.00128507		0	0.00128572		nC16	0	0.00128216		0	0.00128507		0	0.00128572		0	0.0022245	0.00128432
	0	0.00128216		0	0.00128507		0	0.00128572			0	0.00128216		0	0.00128507		0	0.00128572		0	0.0022245	0.00128432
	0	0.00128216		0	0.00128507		0	0.00128572			0	0.00128216		0	0.00128507		0	0.00128572		0	0.0022245	0.00128432
	0	0.00128216		0	0.00128507		0	0.00128572			0	0.00128216		0	0.00128507		0	0.00128572		0	0.0022245	0.00128432
	0	0.00128216		0	0.00128507		0	0.00128572			0	0.00128216		0	0.00128507		0	0.00128572		0	0.0022245	0.00128432
	0	0.00128216		0	0.00128507		0	0.00128572			0	0.00128216		0	0.00128507		0	0.00128572		0	0.0022245	0.00128432
	0.000147458	0.00132554		0	0.00128507		0.000674762	0.00149111			0.000147458	0.00132554		0	0.00128507		0.000674762	0.00149111		0.000274073	0.00237315	0.00137014
	0.0218264	0.00247427		0.0134647	0.00351446		0.0248496	0.00257808			0.0218264	0.00247427		0.0134647	0.00351446		0.0248496	0.00257808		0.0200469	0.00501198	0.00289367
	0.181295	0.00406459		0.174615	0.00839201		0.190452	0.00353485			0.181295	0.00406459		0.174615	0.00839201		0.190452	0.00353485		0.182121	0.00997206	0.00575737
	0.780877	0.00337715		0.794769	0.0082136		0.767681	0.00322408			0.780877	0.00337715		0.794769	0.0082136		0.767681	0.00322408		0.781109	0.00944791	0.00545475
	0	0		0	0		0	0			0	0		0	0		0	0
	0	0		0	0		0	0			0	0		0	0		0	0
iC17	0	0.00192828		0	0.00192977		0	0.00193236		iC17	0	0.00192828		0	0.00192977		0	0.00193236		0	0.0033431	0.00193014
	0	0.00192828		0	0.00192977		0	0.00193236			0	0.00192828		0	0.00192977		0	0.00193236		0	0.0033431	0.00193014
	0	0.00192828		0	0.00192977		0	0.00193236			0	0.00192828		0	0.00192977		0	0.00193236		0	0.0033431	0.00193014
	0	0.00192828		0	0.00192977		0	0.00193236			0	0.00192828		0	0.00192977		0	0.00193236		0	0.0033431	0.00193014
	0	0.00192828		0	0.00192977		0	0.00193236			0	0.00192828		0	0.00192977		0	0.00193236		0	0.0033431	0.00193014
	3.47542e-05	0.00192994		0	0.00192977		0	0.00193236			3.47542e-05	0.00192994		0	0.00192977		0	0.00193236		1.15847e-05	0.00334406	0.00193069
	0.00304841	0.00194577		0.000839969	0.00200375		0.00259714	0.00202496			0.00304841	0.00194577		0.000839969	0.00200375		0.00259714	0.00202496		0.00216184	0.00344986	0.00199178
	0.0339676	0.00219263		0.0236756	0.0023267		0.0310378	0.00254875			0.0339676	0.00219263		0.0236756	0.0023267		0.0310378	0.00254875		0.0295603	0.00408868	0.0023606
	0.220149	0.00265255		0.191012	0.00439412		0.211483	0.00291112			0.220149	0.00265255		0.191012	0.00439412		0.211483	0.00291112		0.207548	0.00590076	0.0034068
	0.717757	0.00498668		0.758882	0.00523416		0.730676	0.00303576			0.717757	0.00498668		0.758882	0.00523416		0.730676	0.00303576		0.735771	0.00784087	0.00452693
	0	0		0	0		0	0			0	0		0	0		0	0
	0	0		0	0		0	0			0	0		0	0		0	0
aC17	0	0.00233299		0	0.00234144		0	0.00233279		aC17	0	0.00233299		0	0.00234144		0	0.00233279		0	0.00404563	0.00233574
	0	0.00233299		0	0.00234144		0	0.00233279			0	0.00233299		0	0.00234144		0	0.00233279		0	0.00404563	0.00233574
	0	0.00233299		0	0.00234144		0	0.00233279			0	0.00233299		0	0.00234144		0	0.00233279		0	0.00404563	0.00233574
	0	0.00233299		0	0.00234144		0	0.00233279			0	0.00233299		0	0.00234144		0	0.00233279		0	0.00404563	0.00233574
	0	0.00233299		0	0.00234144		0	0.00233279			0	0.00233299		0	0.00234144		0	0.00233279		0	0.00404563	0.00233574
	0	0.00233299		0	0.00234144		0	0.00233279			0	0.00233299		0	0.00234144		0	0.00233279		0	0.00404563	0.00233574
	0.00270726	0.00242177		0	0.00234144		0.00286178	0.00256713			0.00270726	0.00242177		0	0.00234144		0.00286178	0.00256713		0.00185635	0.00423527	0.00244523
	0.0344595	0.00243801		0.024955	0.0032025		0.0316792	0.00319133			0.0344595	0.00243801		0.024955	0.0032025		0.0316792	0.00319133		0.0303646	0.00513658	0.00296561
	0.219532	0.00477343		0.194783	0.00573869		0.215221	0.00405536			0.219532	0.00477343		0.194783	0.00573869		0.215221	0.00405536		0.209845	0.00849495	0.00490456
	0.714832	0.00641041		0.750692	0.00720889		0.721759	0.00558509			0.714832	0.00641041		0.750692	0.00720889		0.721759	0.00558509		0.729094	0.011147	0.0064357
	0	0									0	0
iC14-d7	0	0		0	0		0	0			0	0		0	0		0	0		0	0	0
	0	0		0	0		0	0			0	0		0	0		0	0		0	0	0
	0	0		0	0		0	0			0	0		0	0		0	0		0	0	0
	0	0		0	0		0	0			0	0		0	0		0	0		0	0	0
	0	0.00202608		0.00420871	0.00732805		0	0.00202387			0	0.00202608		0.00420871	0.00732805		0	0.00202387		0.0014029	0.00786774	0.00454244
	0.170175	0.117105		0.207636	0.02398		0.0283821	0.0288491			0.170175	0.117105		0.207636	0.02398		0.0283821	0.0288491		0.135398	0.122967	0.0709951
	0.0170556	0.00931865		0.0167803	0.00334463		0.00229749	0.00337312			0.0170556	0.00931865		0.0167803	0.00334463		0.00229749	0.00337312		0.0120445	0.0104595	0.00603881
	0.0182367	0.0173885		0.0123406	0.00516957		0.0245067	0.0082223			0.0182367	0.0173885		0.0123406	0.00516957		0.0245067	0.0082223		0.0183614	0.0199171	0.0114991
	0.0884714	0.0300141		0.0888664	0.0136685		0.167798	0.0145322			0.0884714	0.0300141		0.0888664	0.0136685		0.167798	0.0145322		0.115045	0.0360396	0.0208075
	0.653714	0.13038		0.620514	0.0494591		0.716453	0.042168			0.653714	0.13038		0.620514	0.0494591		0.716453	0.042168		0.66356	0.145682	0.0841096
	0	0		0	0		0	0			0	0		0	0		0	0		0	0	0
	0	0		0	0		0	0			0	0		0	0		0	0		0	0	0
iC16-d7	0	0		0	0		0	0			0	0		0	0		0	0		0	0	0
	0	0		0	0		0	0			0	0		0	0		0	0		0	0	0
	0	0		0	0		0	0			0	0		0	0		0	0		0	0	0
	0	0		0	0		0	0			0	0		0	0		0	0		0	0	0
	0.0484065	0.00611139		0.0873931	0.00406209		0.0463846	0.00449334			0.0484065	0.00611139		0.0873931	0.00406209		0.0463846	0.00449334		0.0607281	0.00860463	0.00496789
	0.22033	0.0141845		0.403565	0.029552		0.217062	0.0135593			0.22033	0.0141845		0.403565	0.029552		0.217062	0.0135593		0.280319	0.0354736	0.0204807
	0.0305432	0.00334608		0.0559703	0.00340694		0.030117	0.00339069			0.0305432	0.00334608		0.0559703	0.00340694		0.030117	0.00339069		0.0388768	0.00585665	0.00338134
	0.01385	0.0057566		0.00617369	0.0051692		0.017845	0.00534466			0.01385	0.0057566		0.00617369	0.0051692		0.017845	0.00534466		0.0126229	0.00940343	0.00542907
	0.109424	0.0112749		0.0660076	0.0128365		0.117344	0.0107252			0.109424	0.0112749		0.0660076	0.0128365		0.117344	0.0107252		0.0975918	0.0201724	0.0116466
	0.499267	0.0391677		0.332095	0.0303564		0.493594	0.018631			0.499267	0.0391677		0.332095	0.0303564		0.493594	0.018631		0.441652	0.0529409	0.0305654

### Sheet: 3h % enrichment
	Natural abundance correction matrix (CM)											Natural abundance correction matrix (CM)											Inverse correction matrix														Non-negative	Normalized	%		CMt											CMt*CM											[CMt*CM]-1											SEM	Variance		SEM			% enrichment					(M+1) %Eq. enrichment
																																		Analog	MIDVun	MIDVc	MIDVc	MIDVc	enrichment																																			MIDVun	MIDVun	MIDVc	MIDVc	FA	Analog	Mean	SEM	2*SEM	3*SEM		Individual	Total	SD
iC14	0.841406	0	0	0	0	0	0	0	0	0		0.841406	0	0	0	0	0	0	0	0	0		1.18849	0	0	0	0	0	0	0	0	0		M+9	0	0	0	0	0		0.841406	0.142602	0.014776	0.0011432	6.90215e-05	3.36301e-06	1.34691e-07	4.43211e-09	1.18827e-10	2.57763e-12		0.728519	0.12211	0.0125966	0.000971785	5.85567e-05	2.84893e-06	1.13964e-07	3.74619e-09	1.0035e-10	2.16884e-12		1.4125	-0.239391	0.0157672	-0.00038741	-1.84476e-06	-3.14627e-07	4.93871e-08	-6.97673e-10	-8.42925e-11	1.06215e-12		0.00471706	2.22506e-05	2.64446e-05	0.00514243	iC14	M+9	0	0.330585	0.661169	0.991754
	0.142602	0.841406	0	0	0	0	0	0	0	0		0.142602	0.841406	0	0	0	0	0	0	0	0		-0.201425	1.18849	0	0	0	0	0	0	0	0		M+8	0	0	0	0	0		0	0.841406	0.142602	0.014776	0.0011432	6.90215e-05	3.36301e-06	1.34691e-07	4.43211e-09	1.18827e-10		0.12211	0.728519	0.12211	0.0125966	0.000971785	5.85567e-05	2.84893e-06	1.13964e-07	3.74615e-09	9.99819e-11		-0.239391	1.45307	-0.242064	0.0158329	-0.000387097	-1.79143e-06	-3.22997e-07	4.95054e-08	-6.83387e-10	-8.44725e-11		0.00471706	2.22506e-05	2.19627e-05	0.00468644		M+8	0	0.267797	0.535593	0.80339
	0.014776	0.142602	0.841406	0	0	0	0	0	0	0		0.014776	0.142602	0.841406	0	0	0	0	0	0	0		0.0132667	-0.201425	1.18849	0	0	0	0	0	0	0		M+7	0	0	0	0	0		0	0	0.841406	0.142602	0.014776	0.0011432	6.90215e-05	3.36301e-06	1.34691e-07	4.43211e-09		0.0125966	0.12211	0.728519	0.12211	0.0125966	0.000971785	5.85567e-05	2.84893e-06	1.13962e-07	3.72921e-09		0.0157672	-0.242064	1.45325	-0.242068	0.0158329	-0.000387101	-1.79088e-06	-3.23005e-07	4.95044e-08	-6.83375e-10		0.00471706	2.22506e-05	2.2258e-05	0.00471784		M+7	0	0.235892	0.471784	0.707676
	0.0011432	0.014776	0.142602	0.841406	0	0	0	0	0	0		0.0011432	0.014776	0.142602	0.841406	0	0	0	0	0	0		-0.000325969	0.0132667	-0.201425	1.18849	0	0	0	0	0	0		M+6	0	0	0	0	0		0	0	0	0.841406	0.142602	0.014776	0.0011432	6.90215e-05	3.36301e-06	1.34691e-07		0.000971785	0.0125966	0.12211	0.728519	0.12211	0.0125966	0.000971785	5.85567e-05	2.84886e-06	1.1333e-07		-0.00038741	0.0158329	-0.242068	1.45325	-0.242068	0.0158329	-0.000387101	-1.79088e-06	-3.23005e-07	4.95044e-08		0.00471706	2.22506e-05	2.22503e-05	0.00471702		M+6	0	0.202158	0.404316	0.606474
	6.90215e-05	0.0011432	0.014776	0.142602	0.841406	0	0	0	0	0		6.90215e-05	0.0011432	0.014776	0.142602	0.841406	0	0	0	0	0		-1.55219e-06	-0.000325969	0.0132667	-0.201425	1.18849	0	0	0	0	0		M+5	0	0	0	0	0		0	0	0	0	0.841406	0.142602	0.014776	0.0011432	6.90215e-05	3.36301e-06		5.85567e-05	0.000971785	0.0125966	0.12211	0.728519	0.12211	0.0125966	0.000971785	5.85547e-05	2.82965e-06		-1.84476e-06	-0.000387097	0.0158329	-0.242068	1.45325	-0.242068	0.0158329	-0.000387101	-1.79088e-06	-3.23005e-07		0.00471706	2.22506e-05	2.22476e-05	0.00471674		M+5	0	0.168455	0.33691	0.505365
	3.36301e-06	6.90215e-05	0.0011432	0.014776	0.142602	0.841406	0	0	0	0		3.36301e-06	6.90215e-05	0.0011432	0.014776	0.142602	0.841406	0	0	0	0		-2.64729e-07	-1.55219e-06	-0.000325969	0.0132667	-0.201425	1.18849	0	0	0	0		M+4	0	0	0	0	0		0	0	0	0	0	0.841406	0.142602	0.014776	0.0011432	6.90215e-05		2.84893e-06	5.85567e-05	0.000971785	0.0125966	0.12211	0.728519	0.12211	0.0125966	0.000971735	5.80751e-05		-3.14627e-07	-1.79143e-06	-0.000387101	0.0158329	-0.242068	1.45325	-0.242068	0.0158329	-0.000387101	-1.79088e-06		0.00471706	2.22506e-05	2.17043e-05	0.00465879		M+4	0	0.133108	0.266216	0.399325
	1.34691e-07	3.36301e-06	6.90215e-05	0.0011432	0.014776	0.142602	0.841406	0	0	0		1.34691e-07	3.36301e-06	6.90215e-05	0.0011432	0.014776	0.142602	0.841406	0	0	0		4.15546e-08	-2.64729e-07	-1.55219e-06	-0.000325969	0.0132667	-0.201425	1.18849	0	0	0		M+3	0	0	0	0	0		0	0	0	0	0	0	0.841406	0.142602	0.014776	0.0011432		1.13964e-07	2.84893e-06	5.85567e-05	0.000971785	0.0125966	0.12211	0.728519	0.12211	0.0125956	0.000961893		4.93871e-08	-3.22997e-07	-1.79088e-06	-0.000387101	0.0158329	-0.242068	1.45325	-0.242068	0.0158329	-0.000387101		0.00471706	2.22506e-05	4.38841e-05	0.00662451		M+3	0	0.141954	0.283907	0.425861
	4.43211e-09	1.34691e-07	3.36301e-06	6.90215e-05	0.0011432	0.014776	0.142602	0.841406	0	0		4.43211e-09	1.34691e-07	3.36301e-06	6.90215e-05	0.0011432	0.014776	0.142602	0.841406	0	0		-5.87027e-10	4.15546e-08	-2.64729e-07	-1.55219e-06	-0.000325969	0.0132667	-0.201425	1.18849	0	0		M+2	0	0	0	0	0		0	0	0	0	0	0	0	0.841406	0.142602	0.014776		3.74619e-09	1.13964e-07	2.84893e-06	5.85567e-05	0.000971785	0.0125966	0.12211	0.728518	0.122093	0.0124326		-6.97673e-10	4.95054e-08	-3.23005e-07	-1.79088e-06	-0.000387101	0.0158329	-0.242068	1.45325	-0.242068	0.0158329		0.00471706	2.22506e-05	0.00029314	0.0171213		M+2	0	0.244591	0.489181	0.733772
	1.18827e-10	4.43211e-09	1.34691e-07	3.36301e-06	6.90215e-05	0.0011432	0.014776	0.142602	0.841406	0		1.18827e-10	4.43211e-09	1.34691e-07	3.36301e-06	6.90215e-05	0.0011432	0.014776	0.142602	0.841406	0		-7.09242e-11	-5.87027e-10	4.15546e-08	-2.64729e-07	-1.55219e-06	-0.000325969	0.0132667	-0.201425	1.18849	0		M+1	0.0985392	0.117113	0.117113	0.107376	0.766974		0	0	0	0	0	0	0	0	0.841406	0.142602		1.0035e-10	3.74615e-09	1.13962e-07	2.84886e-06	5.85547e-05	0.000971735	0.0125956	0.122093	0.7283	0.119986		-8.42925e-11	-6.83387e-10	4.95044e-08	-3.23005e-07	-1.79088e-06	-0.000387101	0.0158329	-0.242068	1.45325	-0.242068		0.0377686	0.00142647	0.00168775	0.0410823		M+1	0.766974	0.293445	0.58689	0.880334
	2.57763e-12	1.18827e-10	4.43211e-09	1.34691e-07	3.36301e-06	6.90215e-05	0.0011432	0.014776	0.142602	0.841406		2.57763e-12	1.18827e-10	4.43211e-09	1.34691e-07	3.36301e-06	6.90215e-05	0.0011432	0.014776	0.142602	0.841406		8.93698e-13	-7.09242e-11	-5.87027e-10	4.15546e-08	-2.64729e-07	-1.55219e-06	-0.000325969	0.0132667	-0.201425	1.18849			0.83586	0.973561	0.973561	0.892624			0	0	0	0	0	0	0	0	0	0.841406		2.16884e-12	9.99819e-11	3.72921e-09	1.1333e-07	2.82965e-06	5.80751e-05	0.000961893	0.0124326	0.119986	0.707965		1.06215e-12	-8.44725e-11	-6.83375e-10	4.95044e-08	-3.23005e-07	-1.79088e-06	-0.000387101	0.0158329	-0.242068	1.45325		0.039632	0.0015707	0.00193765	0.0440188			0
																																			0		1.09067																																					0	0					0
																																			0																																							0	0					0
nC14	0.841406	0	0	0	0	0	0	0	0	0		0.841406	0	0	0	0	0	0	0	0	0		1.18849	0	0	0	0	0	0	0	0	0		M+9	0	0	0	0	0		0.841406	0.142602	0.014776	0.0011432	6.90215e-05	3.36301e-06	1.34691e-07	4.43211e-09	1.18827e-10	2.57763e-12		0.728519	0.12211	0.0125966	0.000971785	5.85567e-05	2.84893e-06	1.13964e-07	3.74619e-09	1.0035e-10	2.16884e-12		1.4125	-0.239391	0.0157672	-0.00038741	-1.84476e-06	-3.14627e-07	4.93871e-08	-6.97673e-10	-8.42925e-11	1.06215e-12		0.00164071	2.69192e-06	3.19931e-06	0.00178866	nC14	M+9	0	0.114985	0.229971	0.344956
	0.142602	0.841406	0	0	0	0	0	0	0	0		0.142602	0.841406	0	0	0	0	0	0	0	0		-0.201425	1.18849	0	0	0	0	0	0	0	0		M+8	0	0	0	0	0		0	0.841406	0.142602	0.014776	0.0011432	6.90215e-05	3.36301e-06	1.34691e-07	4.43211e-09	1.18827e-10		0.12211	0.728519	0.12211	0.0125966	0.000971785	5.85567e-05	2.84893e-06	1.13964e-07	3.74615e-09	9.99819e-11		-0.239391	1.45307	-0.242064	0.0158329	-0.000387097	-1.79143e-06	-3.22997e-07	4.95054e-08	-6.83387e-10	-8.44725e-11		0.00164071	2.69192e-06	2.65709e-06	0.00163006		M+8	0	0.0931461	0.186292	0.279438
	0.014776	0.142602	0.841406	0	0	0	0	0	0	0		0.014776	0.142602	0.841406	0	0	0	0	0	0	0		0.0132667	-0.201425	1.18849	0	0	0	0	0	0	0		M+7	0	0	0	0	0		0	0	0.841406	0.142602	0.014776	0.0011432	6.90215e-05	3.36301e-06	1.34691e-07	4.43211e-09		0.0125966	0.12211	0.728519	0.12211	0.0125966	0.000971785	5.85567e-05	2.84893e-06	1.13962e-07	3.72921e-09		0.0157672	-0.242064	1.45325	-0.242068	0.0158329	-0.000387101	-1.79088e-06	-3.23005e-07	4.95044e-08	-6.83375e-10		0.00164071	2.69192e-06	2.69281e-06	0.00164098		M+7	0	0.082049	0.164098	0.246147
	0.0011432	0.014776	0.142602	0.841406	0	0	0	0	0	0		0.0011432	0.014776	0.142602	0.841406	0	0	0	0	0	0		-0.000325969	0.0132667	-0.201425	1.18849	0	0	0	0	0	0		M+6	0	0	0	0	0		0	0	0	0.841406	0.142602	0.014776	0.0011432	6.90215e-05	3.36301e-06	1.34691e-07		0.000971785	0.0125966	0.12211	0.728519	0.12211	0.0125966	0.000971785	5.85567e-05	2.84886e-06	1.1333e-07		-0.00038741	0.0158329	-0.242068	1.45325	-0.242068	0.0158329	-0.000387101	-1.79088e-06	-3.23005e-07	4.95044e-08		0.00164071	2.69192e-06	2.69184e-06	0.00164068		M+6	0	0.070315	0.14063	0.210945
	6.90215e-05	0.0011432	0.014776	0.142602	0.841406	0	0	0	0	0		6.90215e-05	0.0011432	0.014776	0.142602	0.841406	0	0	0	0	0		-1.55219e-06	-0.000325969	0.0132667	-0.201425	1.18849	0	0	0	0	0		M+5	0	0	0	0	0		0	0	0	0	0.841406	0.142602	0.014776	0.0011432	6.90215e-05	3.36301e-06		5.85567e-05	0.000971785	0.0125966	0.12211	0.728519	0.12211	0.0125966	0.000971785	5.85547e-05	2.82965e-06		-1.84476e-06	-0.000387097	0.0158329	-0.242068	1.45325	-0.242068	0.0158329	-0.000387101	-1.79088e-06	-3.23005e-07		0.00164071	2.69192e-06	2.69131e-06	0.00164052		M+5	0	0.05859	0.11718	0.17577
	3.36301e-06	6.90215e-05	0.0011432	0.014776	0.142602	0.841406	0	0	0	0		3.36301e-06	6.90215e-05	0.0011432	0.014776	0.142602	0.841406	0	0	0	0		-2.64729e-07	-1.55219e-06	-0.000325969	0.0132667	-0.201425	1.18849	0	0	0	0		M+4	0	0	0	0	0		0	0	0	0	0	0.841406	0.142602	0.014776	0.0011432	6.90215e-05		2.84893e-06	5.85567e-05	0.000971785	0.0125966	0.12211	0.728519	0.12211	0.0125966	0.000971735	5.80751e-05		-3.14627e-07	-1.79143e-06	-0.000387101	0.0158329	-0.242068	1.45325	-0.242068	0.0158329	-0.000387101	-1.79088e-06		0.00164071	2.69192e-06	2.57998e-06	0.00160623		M+4	0	0.0458924	0.0917847	0.137677
	1.34691e-07	3.36301e-06	6.90215e-05	0.0011432	0.014776	0.142602	0.841406	0	0	0		1.34691e-07	3.36301e-06	6.90215e-05	0.0011432	0.014776	0.142602	0.841406	0	0	0		4.15546e-08	-2.64729e-07	-1.55219e-06	-0.000325969	0.0132667	-0.201425	1.18849	0	0	0		M+3	0	0	0	0	0		0	0	0	0	0	0	0.841406	0.142602	0.014776	0.0011432		1.13964e-07	2.84893e-06	5.85567e-05	0.000971785	0.0125966	0.12211	0.728519	0.12211	0.0125956	0.000961893		4.93871e-08	-3.22997e-07	-1.79088e-06	-0.000387101	0.0158329	-0.242068	1.45325	-0.242068	0.0158329	-0.000387101		0.00164071	2.69192e-06	7.13773e-06	0.00267165		M+3	0	0.0572497	0.114499	0.171749
	4.43211e-09	1.34691e-07	3.36301e-06	6.90215e-05	0.0011432	0.014776	0.142602	0.841406	0	0		4.43211e-09	1.34691e-07	3.36301e-06	6.90215e-05	0.0011432	0.014776	0.142602	0.841406	0	0		-5.87027e-10	4.15546e-08	-2.64729e-07	-1.55219e-06	-0.000325969	0.0132667	-0.201425	1.18849	0	0		M+2	0	0	0	0	0		0	0	0	0	0	0	0	0.841406	0.142602	0.014776		3.74619e-09	1.13964e-07	2.84893e-06	5.85567e-05	0.000971785	0.0125966	0.12211	0.728518	0.122093	0.0124326		-6.97673e-10	4.95054e-08	-3.23005e-07	-1.79088e-06	-0.000387101	0.0158329	-0.242068	1.45325	-0.242068	0.0158329		0.00164071	2.69192e-06	6.2425e-05	0.00790095		M+2	0	0.112871	0.225741	0.338612
	1.18827e-10	4.43211e-09	1.34691e-07	3.36301e-06	6.90215e-05	0.0011432	0.014776	0.142602	0.841406	0		1.18827e-10	4.43211e-09	1.34691e-07	3.36301e-06	6.90215e-05	0.0011432	0.014776	0.142602	0.841406	0		-7.09242e-11	-5.87027e-10	4.15546e-08	-2.64729e-07	-1.55219e-06	-0.000325969	0.0132667	-0.201425	1.18849	0		M+1	0.0560852	0.0666565	0.0666565	0.0579977	0.414269		0	0	0	0	0	0	0	0	0.841406	0.142602		1.0035e-10	3.74615e-09	1.13962e-07	2.84886e-06	5.85547e-05	0.000971735	0.0125956	0.122093	0.7283	0.119986		-8.42925e-11	-6.83387e-10	4.95044e-08	-3.23005e-07	-1.79088e-06	-0.000387101	0.0158329	-0.242068	1.45325	-0.242068		0.0170448	0.000290525	0.000351268	0.0187421		M+1	0.414269	0.133872	0.267745	0.401617		0.414269	0.414269	0.133872
	2.57763e-12	1.18827e-10	4.43211e-09	1.34691e-07	3.36301e-06	6.90215e-05	0.0011432	0.014776	0.142602	0.841406		2.57763e-12	1.18827e-10	4.43211e-09	1.34691e-07	3.36301e-06	6.90215e-05	0.0011432	0.014776	0.142602	0.841406		8.93698e-13	-7.09242e-11	-5.87027e-10	4.15546e-08	-2.64729e-07	-1.55219e-06	-0.000325969	0.0132667	-0.201425	1.18849			0.920444	1.08264	1.08264	0.942002			0	0	0	0	0	0	0	0	0	0.841406		2.16884e-12	9.99819e-11	3.72921e-09	1.1333e-07	2.82965e-06	5.80751e-05	0.000961893	0.0124326	0.119986	0.707965		1.06215e-12	-8.44725e-11	-6.83375e-10	4.95044e-08	-3.23005e-07	-1.79088e-06	-0.000387101	0.0158329	-0.242068	1.45325		0.0170448	0.000290525	0.00035192	0.0187595			0
																																			0		1.14929																																					0	0					0
																																			0																																							0	0					0
iC15	0.832045	0	0	0	0	0	0	0	0	0		0.832045	0	0	0	0	0	0	0	0	0		1.20186	0	0	0	0	0	0	0	0	0		M+9	0	0	0	0	0		0.832045	0.150374	0.0161998	0.00129519	8.10064e-05	4.09618e-06	1.70773e-07	5.88942e-09	1.67142e-10	3.88183e-12		0.715176	0.127575	0.0136751	0.0010899	6.80197e-05	3.43399e-06	1.42979e-07	4.92546e-09	1.39654e-10	3.22986e-12		1.44446	-0.261055	0.0190567	-0.000609859	4.92464e-06	-3.75587e-07	5.47167e-08	-1.32795e-09	-7.14025e-11	1.89269e-12		0.00267569	7.15932e-06	8.60448e-06	0.00293334	iC15	M+9	0	0.176	0.352001	0.528001
	0.150374	0.832045	0	0	0	0	0	0	0	0		0.150374	0.832045	0	0	0	0	0	0	0	0		-0.21721	1.20186	0	0	0	0	0	0	0	0		M+8	0	0	0	0	0		0	0.832045	0.150374	0.0161998	0.00129519	8.10064e-05	4.09618e-06	1.70773e-07	5.88942e-09	1.67142e-10		0.127575	0.715176	0.127575	0.0136751	0.0010899	6.80197e-05	3.43399e-06	1.42979e-07	4.9254e-09	1.3907e-10		-0.261055	1.49164	-0.2645	0.0191669	-0.000610749	4.99251e-06	-3.85476e-07	5.49567e-08	-1.31505e-09	-7.17445e-11		0.00267569	7.15932e-06	7.0494e-06	0.00265507		M+8	0	0.141604	0.283208	0.424811
	0.0161998	0.150374	0.832045	0	0	0	0	0	0	0		0.0161998	0.150374	0.832045	0	0	0	0	0	0	0		0.015856	-0.21721	1.20186	0	0	0	0	0	0	0		M+7	0	0	0	0	0		0	0	0.832045	0.150374	0.0161998	0.00129519	8.10064e-05	4.09618e-06	1.70773e-07	5.88942e-09		0.0136751	0.127575	0.715176	0.127575	0.0136751	0.0010899	6.80197e-05	3.43399e-06	1.42976e-07	4.90027e-09		0.0190567	-0.2645	1.49189	-0.264508	0.019167	-0.000610754	4.99324e-06	-3.85494e-07	5.49558e-08	-1.31502e-09		0.00267569	7.15932e-06	7.16292e-06	0.00267636		M+7	0	0.124897	0.249794	0.374691
	0.00129519	0.0161998	0.150374	0.832045	0	0	0	0	0	0		0.00129519	0.0161998	0.150374	0.832045	0	0	0	0	0	0		-0.000507431	0.015856	-0.21721	1.20186	0	0	0	0	0	0		M+6	0	0	0	0	0		0	0	0	0.832045	0.150374	0.0161998	0.00129519	8.10064e-05	4.09618e-06	1.70773e-07		0.0010899	0.0136751	0.127575	0.715176	0.127575	0.0136751	0.0010899	6.80197e-05	3.43389e-06	1.42091e-07		-0.000609859	0.0191669	-0.264508	1.49189	-0.264508	0.019167	-0.000610754	4.99324e-06	-3.85494e-07	5.49558e-08		0.00267569	7.15932e-06	7.1591e-06	0.00267565		M+6	0	0.107026	0.214052	0.321078
	8.10064e-05	0.00129519	0.0161998	0.150374	0.832045	0	0	0	0	0		8.10064e-05	0.00129519	0.0161998	0.150374	0.832045	0	0	0	0	0		4.09752e-06	-0.000507431	0.015856	-0.21721	1.20186	0	0	0	0	0		M+5	0	0	0	0	0		0	0	0	0	0.832045	0.150374	0.0161998	0.00129519	8.10064e-05	4.09618e-06		6.80197e-05	0.0010899	0.0136751	0.127575	0.715176	0.127575	0.0136751	0.0010899	6.8017e-05	3.40821e-06		4.92464e-06	-0.000610749	0.019167	-0.264508	1.49189	-0.264508	0.019167	-0.000610754	4.99324e-06	-3.85494e-07		0.00267569	7.15932e-06	7.16081e-06	0.00267597		M+5	0	0.089199	0.178398	0.267597
	4.09618e-06	8.10064e-05	0.00129519	0.0161998	0.150374	0.832045	0	0	0	0		4.09618e-06	8.10064e-05	0.00129519	0.0161998	0.150374	0.832045	0	0	0	0		-3.12506e-07	4.09752e-06	-0.000507431	0.015856	-0.21721	1.20186	0	0	0	0		M+4	0	0	0	0	0		0	0	0	0	0	0.832045	0.150374	0.0161998	0.00129519	8.10064e-05		3.43399e-06	6.80197e-05	0.0010899	0.0136751	0.127575	0.715176	0.127575	0.0136751	0.00108984	6.7401e-05		-3.75587e-07	4.99251e-06	-0.000610754	0.019167	-0.264508	1.49189	-0.264508	0.019167	-0.000610754	4.99324e-06		0.00267569	7.15932e-06	7.20295e-06	0.00268383		M+4	0	0.0715688	0.143138	0.214707
	1.70773e-07	4.09618e-06	8.10064e-05	0.00129519	0.0161998	0.150374	0.832045	0	0	0		1.70773e-07	4.09618e-06	8.10064e-05	0.00129519	0.0161998	0.150374	0.832045	0	0	0		4.55268e-08	-3.12506e-07	4.09752e-06	-0.000507431	0.015856	-0.21721	1.20186	0	0	0		M+3	0.00122751	0.0014753	0.0014753	0.00133251	0.0266502		0	0	0	0	0	0	0.832045	0.150374	0.0161998	0.00129519		1.42979e-07	3.43399e-06	6.80197e-05	0.0010899	0.0136751	0.127575	0.715176	0.127575	0.0136738	0.00107765		5.47167e-08	-3.85476e-07	4.99324e-06	-0.000610754	0.019167	-0.264508	1.49189	-0.264508	0.019167	-0.000610754		0.00274172	7.51702e-06	6.41565e-06	0.00253291		M+3	0.0266502	0.0506583	0.101317	0.151975
	5.88942e-09	1.70773e-07	4.09618e-06	8.10064e-05	0.00129519	0.0161998	0.150374	0.832045	0	0		5.88942e-09	1.70773e-07	4.09618e-06	8.10064e-05	0.00129519	0.0161998	0.150374	0.832045	0	0		-1.10492e-09	4.55268e-08	-3.12506e-07	4.09752e-06	-0.000507431	0.015856	-0.21721	1.20186	0	0		M+2	0.0272687	0.0325065	0.0325065	0.0293604	0.391472		0	0	0	0	0	0	0	0.832045	0.150374	0.0161998		4.92546e-09	1.42979e-07	3.43399e-06	6.80197e-05	0.0010899	0.0136751	0.127575	0.715174	0.127554	0.013479		-1.32795e-09	5.49567e-08	-3.85494e-07	4.99324e-06	-0.000610754	0.019167	-0.264508	1.49189	-0.264508	0.019167		0.00404951	1.63985e-05	5.99223e-06	0.0024479		M+2	0.391472	0.0326387	0.0652774	0.0979162		0.782944
	1.67142e-10	5.88942e-09	1.70773e-07	4.09618e-06	8.10064e-05	0.00129519	0.0161998	0.150374	0.832045	0		1.67142e-10	5.88942e-09	1.70773e-07	4.09618e-06	8.10064e-05	0.00129519	0.0161998	0.150374	0.832045	0		-5.94101e-11	-1.10492e-09	4.55268e-08	-3.12506e-07	4.09752e-06	-0.000507431	0.015856	-0.21721	1.20186	0		M+1	0.213919	0.251197	0.251197	0.226885	1.51257		0	0	0	0	0	0	0	0	0.832045	0.150374		1.39654e-10	4.9254e-09	1.42976e-07	3.43389e-06	6.8017e-05	0.00108984	0.0136738	0.127554	0.714912	0.125118		-7.14025e-11	-1.31505e-09	5.49558e-08	-3.85494e-07	4.99324e-06	-0.000610754	0.019167	-0.264508	1.49189	-0.264508		0.00846727	7.16947e-05	7.03796e-05	0.00838926		M+1	1.51257	0.0559284	0.111857	0.167785		1.51257	2.29551	0.0647555
	3.88183e-12	1.67142e-10	5.88942e-09	1.70773e-07	4.09618e-06	8.10064e-05	0.00129519	0.0161998	0.150374	0.832045		3.88183e-12	1.67142e-10	5.88942e-09	1.70773e-07	4.09618e-06	8.10064e-05	0.00129519	0.0161998	0.150374	0.832045		1.5748e-12	-5.94101e-11	-1.10492e-09	4.55268e-08	-3.12506e-07	4.09752e-06	-0.000507431	0.015856	-0.21721	1.20186			0.722224	0.821976	0.821976	0.742422			0	0	0	0	0	0	0	0	0	0.832045		3.22986e-12	1.3907e-10	4.90027e-09	1.42091e-07	3.40821e-06	6.7401e-05	0.00107765	0.013479	0.125118	0.692299		1.89269e-12	-7.17445e-11	-1.31502e-09	5.49558e-08	-3.85494e-07	4.99324e-06	-0.000610754	0.019167	-0.264508	1.49189		0.0110648	0.000122429	0.000163997	0.0128061			0
																																			0		1.10716																																					0	0					0
																																			0																																							0	0					0
aC15	0.832045	0	0	0	0	0	0	0	0	0		0.832045	0	0	0	0	0	0	0	0	0		1.20186	0	0	0	0	0	0	0	0	0		M+9	0	0	0	0	0		0.832045	0.150374	0.0161998	0.00129519	8.10064e-05	4.09618e-06	1.70773e-07	5.88942e-09	1.67142e-10	3.88183e-12		0.715176	0.127575	0.0136751	0.0010899	6.80197e-05	3.43399e-06	1.42979e-07	4.92546e-09	1.39654e-10	3.22986e-12		1.44446	-0.261055	0.0190567	-0.000609859	4.92464e-06	-3.75587e-07	5.47167e-08	-1.32795e-09	-7.14025e-11	1.89269e-12		0.00710367	5.04621e-05	6.06483e-05	0.0077877	aC15	M+9	0	0.467262	0.934524	1.40179
	0.150374	0.832045	0	0	0	0	0	0	0	0		0.150374	0.832045	0	0	0	0	0	0	0	0		-0.21721	1.20186	0	0	0	0	0	0	0	0		M+8	0	0	0	0	0		0	0.832045	0.150374	0.0161998	0.00129519	8.10064e-05	4.09618e-06	1.70773e-07	5.88942e-09	1.67142e-10		0.127575	0.715176	0.127575	0.0136751	0.0010899	6.80197e-05	3.43399e-06	1.42979e-07	4.9254e-09	1.3907e-10		-0.261055	1.49164	-0.2645	0.0191669	-0.000610749	4.99251e-06	-3.85476e-07	5.49567e-08	-1.31505e-09	-7.17445e-11		0.00710367	5.04621e-05	4.96874e-05	0.00704893		M+8	0	0.375943	0.751886	1.12783
	0.0161998	0.150374	0.832045	0	0	0	0	0	0	0		0.0161998	0.150374	0.832045	0	0	0	0	0	0	0		0.015856	-0.21721	1.20186	0	0	0	0	0	0	0		M+7	0	0	0	0	0		0	0	0.832045	0.150374	0.0161998	0.00129519	8.10064e-05	4.09618e-06	1.70773e-07	5.88942e-09		0.0136751	0.127575	0.715176	0.127575	0.0136751	0.0010899	6.80197e-05	3.43399e-06	1.42976e-07	4.90027e-09		0.0190567	-0.2645	1.49189	-0.264508	0.019167	-0.000610754	4.99324e-06	-3.85494e-07	5.49558e-08	-1.31502e-09		0.00710367	5.04621e-05	5.04875e-05	0.00710546		M+7	0	0.331588	0.663176	0.994764
	0.00129519	0.0161998	0.150374	0.832045	0	0	0	0	0	0		0.00129519	0.0161998	0.150374	0.832045	0	0	0	0	0	0		-0.000507431	0.015856	-0.21721	1.20186	0	0	0	0	0	0		M+6	0	0	0	0	0		0	0	0	0.832045	0.150374	0.0161998	0.00129519	8.10064e-05	4.09618e-06	1.70773e-07		0.0010899	0.0136751	0.127575	0.715176	0.127575	0.0136751	0.0010899	6.80197e-05	3.43389e-06	1.42091e-07		-0.000609859	0.0191669	-0.264508	1.49189	-0.264508	0.019167	-0.000610754	4.99324e-06	-3.85494e-07	5.49558e-08		0.00710367	5.04621e-05	5.04622e-05	0.00710367		M+6	0	0.284147	0.568294	0.852441
	8.10064e-05	0.00129519	0.0161998	0.150374	0.832045	0	0	0	0	0		8.10064e-05	0.00129519	0.0161998	0.150374	0.832045	0	0	0	0	0		4.09752e-06	-0.000507431	0.015856	-0.21721	1.20186	0	0	0	0	0		M+5	0	0	0	0	0		0	0	0	0	0.832045	0.150374	0.0161998	0.00129519	8.10064e-05	4.09618e-06		6.80197e-05	0.0010899	0.0136751	0.127575	0.715176	0.127575	0.0136751	0.0010899	6.8017e-05	3.40821e-06		4.92464e-06	-0.000610749	0.019167	-0.264508	1.49189	-0.264508	0.019167	-0.000610754	4.99324e-06	-3.85494e-07		0.00710367	5.04621e-05	5.04554e-05	0.00710319		M+5	0	0.236773	0.473546	0.710319
	4.09618e-06	8.10064e-05	0.00129519	0.0161998	0.150374	0.832045	0	0	0	0		4.09618e-06	8.10064e-05	0.00129519	0.0161998	0.150374	0.832045	0	0	0	0		-3.12506e-07	4.09752e-06	-0.000507431	0.015856	-0.21721	1.20186	0	0	0	0		M+4	9.79627e-05	0.000117737	0.000117737	0.000113831	0.0030355		0	0	0	0	0	0.832045	0.150374	0.0161998	0.00129519	8.10064e-05		3.43399e-06	6.80197e-05	0.0010899	0.0136751	0.127575	0.715176	0.127575	0.0136751	0.00108984	6.7401e-05		-3.75587e-07	4.99251e-06	-0.000610754	0.019167	-0.264508	1.49189	-0.264508	0.019167	-0.000610754	4.99324e-06		0.00710494	5.04802e-05	5.04494e-05	0.00710278		M+4	0.0030355	0.189407	0.378815	0.568222
	1.70773e-07	4.09618e-06	8.10064e-05	0.00129519	0.0161998	0.150374	0.832045	0	0	0		1.70773e-07	4.09618e-06	8.10064e-05	0.00129519	0.0161998	0.150374	0.832045	0	0	0		4.55268e-08	-3.12506e-07	4.09752e-06	-0.000507431	0.015856	-0.21721	1.20186	0	0	0		M+3	0.00547802	0.00656252	0.00656252	0.0063448	0.126896		0	0	0	0	0	0	0.832045	0.150374	0.0161998	0.00129519		1.42979e-07	3.43399e-06	6.80197e-05	0.0010899	0.0136751	0.127575	0.715176	0.127575	0.0136738	0.00107765		5.47167e-08	-3.85476e-07	4.99324e-06	-0.000610754	0.019167	-0.264508	1.49189	-0.264508	0.019167	-0.000610754		0.00710913	5.05397e-05	5.35956e-05	0.0073209		M+3	0.126896	0.146418	0.292836	0.439254
	5.88942e-09	1.70773e-07	4.09618e-06	8.10064e-05	0.00129519	0.0161998	0.150374	0.832045	0	0		5.88942e-09	1.70773e-07	4.09618e-06	8.10064e-05	0.00129519	0.0161998	0.150374	0.832045	0	0		-1.10492e-09	4.55268e-08	-3.12506e-07	4.09752e-06	-0.000507431	0.015856	-0.21721	1.20186	0	0		M+2	0.059244	0.0700145	0.0700145	0.0676917	0.902556		0	0	0	0	0	0	0	0.832045	0.150374	0.0161998		4.92546e-09	1.42979e-07	3.43399e-06	6.80197e-05	0.0010899	0.0136751	0.127575	0.715174	0.127554	0.013479		-1.32795e-09	5.49567e-08	-3.85494e-07	4.99324e-06	-0.000610754	0.019167	-0.264508	1.49189	-0.264508	0.019167		0.00762661	5.81652e-05	3.69461e-06	0.00192214		M+2	0.902556	0.0256285	0.051257	0.0768855		1.80511
	1.67142e-10	5.88942e-09	1.70773e-07	4.09618e-06	8.10064e-05	0.00129519	0.0161998	0.150374	0.832045	0		1.67142e-10	5.88942e-09	1.70773e-07	4.09618e-06	8.10064e-05	0.00129519	0.0161998	0.150374	0.832045	0		-5.94101e-11	-1.10492e-09	4.55268e-08	-3.12506e-07	4.09752e-06	-0.000507431	0.015856	-0.21721	1.20186	0		M+1	0.357553	0.416946	0.416946	0.403113	2.68742		0	0	0	0	0	0	0	0	0.832045	0.150374		1.39654e-10	4.9254e-09	1.42976e-07	3.43389e-06	6.8017e-05	0.00108984	0.0136738	0.127554	0.714912	0.125118		-7.14025e-11	-1.31505e-09	5.49558e-08	-3.85494e-07	4.99324e-06	-0.000610754	0.019167	-0.264508	1.49189	-0.264508		0.0180793	0.00032686	0.000357035	0.0188954		M+1	2.68742	0.125969	0.251938	0.377907		2.68742	4.49253	0.12855
	3.88183e-12	1.67142e-10	5.88942e-09	1.70773e-07	4.09618e-06	8.10064e-05	0.00129519	0.0161998	0.150374	0.832045		3.88183e-12	1.67142e-10	5.88942e-09	1.70773e-07	4.09618e-06	8.10064e-05	0.00129519	0.0161998	0.150374	0.832045		1.5748e-12	-5.94101e-11	-1.10492e-09	4.55268e-08	-3.12506e-07	4.09752e-06	-0.000507431	0.015856	-0.21721	1.20186			0.513706	0.540674	0.540674	0.522737			0	0	0	0	0	0	0	0	0	0.832045		3.22986e-12	1.3907e-10	4.90027e-09	1.42091e-07	3.40821e-06	6.7401e-05	0.00107765	0.013479	0.125118	0.692299		1.89269e-12	-7.17445e-11	-1.31502e-09	5.49558e-08	-3.85494e-07	4.99324e-06	-0.000610754	0.019167	-0.264508	1.49189		0.0209559	0.000439148	0.000569789	0.0238703			0
																																			0		1.03431																																					0	0					0
																																			0																																							0	0					0
iC16	0.822789	0	0	0	0	0	0	0	0	0		0.822789	0	0	0	0	0	0	0	0	0		1.21538	0	0	0	0	0	0	0	0	0		M+9	0	0	0	0	0		0.822789	0.157956	0.0176943	0.00146134	9.45521e-05	4.9549e-06	2.14638e-07	7.7337e-09	2.3122e-10	5.71259e-12		0.702246	0.132785	0.0147912	0.0012174	7.85829e-05	4.11087e-06	1.77827e-07	6.39983e-09	1.91148e-10	4.70026e-12		1.47715	-0.283577	0.0226738	-0.000877969	1.48537e-05	-5.48926e-07	6.20914e-08	-2.055e-09	-5.00617e-11	2.50383e-12		0.00208691	4.35517e-06	5.29319e-06	0.00230069	iC16	M+9	0	0.129414	0.258828	0.388242
	0.157956	0.822789	0	0	0	0	0	0	0	0		0.157956	0.822789	0	0	0	0	0	0	0	0		-0.233324	1.21538	0	0	0	0	0	0	0	0		M+8	0	0	0	0	0		0	0.822789	0.157956	0.0176943	0.00146134	9.45521e-05	4.9549e-06	2.14638e-07	7.7337e-09	2.3122e-10		0.132785	0.702246	0.132785	0.0147912	0.0012174	7.85829e-05	4.11087e-06	1.77827e-07	6.39972e-09	1.90246e-10		-0.283577	1.53159	-0.28793	0.0228423	-0.000880821	1.49591e-05	-5.60846e-07	6.24859e-08	-2.04539e-09	-5.05424e-11		0.00208691	4.35517e-06	4.27702e-06	0.0020681		M+8	0	0.103405	0.20681	0.310214
	0.0176943	0.157956	0.822789	0	0	0	0	0	0	0		0.0176943	0.157956	0.822789	0	0	0	0	0	0	0		0.0186557	-0.233324	1.21538	0	0	0	0	0	0	0		M+7	0	0	0	0	0		0	0	0.822789	0.157956	0.0176943	0.00146134	9.45521e-05	4.9549e-06	2.14638e-07	7.7337e-09		0.0147912	0.132785	0.702246	0.132785	0.0147912	0.0012174	7.85829e-05	4.11087e-06	1.77823e-07	6.3632e-09		0.0226738	-0.28793	1.53193	-0.287944	0.0228425	-0.000880829	1.496e-05	-5.60877e-07	6.24852e-08	-2.04535e-09		0.00208691	4.35517e-06	4.35827e-06	0.00208765		M+7	0	0.0913346	0.182669	0.274004
	0.00146134	0.0176943	0.157956	0.822789	0	0	0	0	0	0		0.00146134	0.0176943	0.157956	0.822789	0	0	0	0	0	0		-0.000722383	0.0186557	-0.233324	1.21538	0	0	0	0	0	0		M+6	0	0	0	0	0		0	0	0	0.822789	0.157956	0.0176943	0.00146134	9.45521e-05	4.9549e-06	2.14638e-07		0.0012174	0.0147912	0.132785	0.702246	0.132785	0.0147912	0.0012174	7.85828e-05	4.11073e-06	1.76602e-07		-0.000877969	0.0228423	-0.287944	1.53193	-0.287944	0.0228425	-0.000880829	1.496e-05	-5.60877e-07	6.24851e-08		0.00208691	4.35517e-06	4.35501e-06	0.00208687		M+6	0	0.0782575	0.156515	0.234772
	9.45521e-05	0.00146134	0.0176943	0.157956	0.822789	0	0	0	0	0		9.45521e-05	0.00146134	0.0176943	0.157956	0.822789	0	0	0	0	0		1.22214e-05	-0.000722383	0.0186557	-0.233324	1.21538	0	0	0	0	0		M+5	0	0	0	0	0		0	0	0	0	0.822789	0.157956	0.0176943	0.00146134	9.45521e-05	4.9549e-06		7.85829e-05	0.0012174	0.0147912	0.132785	0.702246	0.132785	0.0147912	0.0012174	7.8579e-05	4.07683e-06		1.48537e-05	-0.000880821	0.0228425	-0.287944	1.53193	-0.287944	0.0228425	-0.000880829	1.496e-05	-5.60877e-07		0.00208691	4.35517e-06	4.35709e-06	0.00208737		M+5	0	0.0652302	0.13046	0.19569
	4.9549e-06	9.45521e-05	0.00146134	0.0176943	0.157956	0.822789	0	0	0	0		4.9549e-06	9.45521e-05	0.00146134	0.0176943	0.157956	0.822789	0	0	0	0		-4.5165e-07	1.22214e-05	-0.000722383	0.0186557	-0.233324	1.21538	0	0	0	0		M+4	0	0	0	0	0		0	0	0	0	0	0.822789	0.157956	0.0176943	0.00146134	9.45521e-05		4.11087e-06	7.85829e-05	0.0012174	0.0147912	0.132785	0.702246	0.132785	0.0147911	0.00121731	7.77964e-05		-5.48926e-07	1.49591e-05	-0.000880829	0.0228425	-0.287944	1.53193	-0.287944	0.0228425	-0.000880829	1.496e-05		0.00208691	4.35517e-06	4.32745e-06	0.00208025		M+4	0	0.0520063	0.104013	0.156019
	2.14638e-07	4.9549e-06	9.45521e-05	0.00146134	0.0176943	0.157956	0.822789	0	0	0		2.14638e-07	4.9549e-06	9.45521e-05	0.00146134	0.0176943	0.157956	0.822789	0	0	0		5.10881e-08	-4.5165e-07	1.22214e-05	-0.000722383	0.0186557	-0.233324	1.21538	0	0	0		M+3	0.000295318	0.000358923	0.000358923	0.000316444	0.00593332		0	0	0	0	0	0	0.822789	0.157956	0.0176943	0.00146134		1.77827e-07	4.11087e-06	7.85829e-05	0.0012174	0.0147912	0.132785	0.702246	0.132785	0.0147895	0.00120238		6.20914e-08	-5.60846e-07	1.496e-05	-0.000880829	0.0228425	-0.287944	1.53193	-0.287944	0.0228425	-0.000880829		0.00212	4.49439e-06	4.86476e-06	0.00220562		M+3	0.00593332	0.0413554	0.0827108	0.124066
	7.7337e-09	2.14638e-07	4.9549e-06	9.45521e-05	0.00146134	0.0176943	0.157956	0.822789	0	0		7.7337e-09	2.14638e-07	4.9549e-06	9.45521e-05	0.00146134	0.0176943	0.157956	0.822789	0	0		-1.69083e-09	5.10881e-08	-4.5165e-07	1.22214e-05	-0.000722383	0.0186557	-0.233324	1.21538	0	0		M+2	0.0181983	0.022049	0.022049	0.0194394	0.242993		0	0	0	0	0	0	0	0.822789	0.157956	0.0176943		6.39983e-09	1.77827e-07	4.11087e-06	7.85828e-05	0.0012174	0.0147911	0.132785	0.702244	0.132759	0.0145586		-2.055e-09	6.24859e-08	-5.60877e-07	1.496e-05	-0.000880829	0.0228425	-0.287944	1.53193	-0.287944	0.0228425		0.00254152	6.45934e-06	3.26852e-06	0.0018079		M+2	0.242993	0.0225988	0.0451976	0.0677964		0.485985
	2.3122e-10	7.7337e-09	2.14638e-07	4.9549e-06	9.45521e-05	0.00146134	0.0176943	0.157956	0.822789	0		2.3122e-10	7.7337e-09	2.14638e-07	4.9549e-06	9.45521e-05	0.00146134	0.0176943	0.157956	0.822789	0		-4.11902e-11	-1.69083e-09	5.10881e-08	-4.5165e-07	1.22214e-05	-0.000722383	0.0186557	-0.233324	1.21538	0		M+1	0.18173	0.21663	0.21663	0.190991	1.1937		0	0	0	0	0	0	0	0	0.822789	0.157956		1.91148e-10	6.39972e-09	1.77823e-07	4.11073e-06	7.8579e-05	0.00121731	0.0147895	0.132759	0.701931	0.129964		-5.00617e-11	-2.04539e-09	6.24852e-08	-5.60877e-07	1.496e-05	-0.000880829	0.0228425	-0.287944	1.53193	-0.287944		0.00676037	4.57026e-05	5.31965e-05	0.00729359		M+1	1.1937	0.0455849	0.0911699	0.136755		1.1937	1.67968	0.0508792
	5.71259e-12	2.3122e-10	7.7337e-09	2.14638e-07	4.9549e-06	9.45521e-05	0.00146134	0.0176943	0.157956	0.822789		5.71259e-12	2.3122e-10	7.7337e-09	2.14638e-07	4.9549e-06	9.45521e-05	0.00146134	0.0176943	0.157956	0.822789		2.06012e-12	-4.11902e-11	-1.69083e-09	5.10881e-08	-4.5165e-07	1.22214e-05	-0.000722383	0.0186557	-0.233324	1.21538			0.771172	0.895203	0.895203	0.789253			0	0	0	0	0	0	0	0	0	0.822789		4.70026e-12	1.90246e-10	6.3632e-09	1.76602e-07	4.07683e-06	7.77964e-05	0.00120238	0.0145586	0.129964	0.676981		2.50383e-12	-5.05424e-11	-2.04535e-09	6.24851e-08	-5.60877e-07	1.496e-05	-0.000880829	0.0228425	-0.287944	1.53193		0.007231	5.22874e-05	6.70848e-05	0.00819053			0
																																			0		1.13424																																					0	0					0
																																			0																																							0	0					0
nC16	0.822789	0	0	0	0	0	0	0	0	0		0.822789	0	0	0	0	0	0	0	0	0		1.21538	0	0	0	0	0	0	0	0	0		M+9	0	0	0	0	0		0.822789	0.157956	0.0176943	0.00146134	9.45521e-05	4.9549e-06	2.14638e-07	7.7337e-09	2.3122e-10	5.71259e-12		0.702246	0.132785	0.0147912	0.0012174	7.85829e-05	4.11087e-06	1.77827e-07	6.39983e-09	1.91148e-10	4.70026e-12		1.47715	-0.283577	0.0226738	-0.000877969	1.48537e-05	-5.48926e-07	6.20914e-08	-2.055e-09	-5.00617e-11	2.50383e-12		0.00128306	1.64625e-06	2.00081e-06	0.0014145	nC16	M+9	0	0.0795657	0.159131	0.238697
	0.157956	0.822789	0	0	0	0	0	0	0	0		0.157956	0.822789	0	0	0	0	0	0	0	0		-0.233324	1.21538	0	0	0	0	0	0	0	0		M+8	0	0	0	0	0		0	0.822789	0.157956	0.0176943	0.00146134	9.45521e-05	4.9549e-06	2.14638e-07	7.7337e-09	2.3122e-10		0.132785	0.702246	0.132785	0.0147912	0.0012174	7.85829e-05	4.11087e-06	1.77827e-07	6.39972e-09	1.90246e-10		-0.283577	1.53159	-0.28793	0.0228423	-0.000880821	1.49591e-05	-5.60846e-07	6.24859e-08	-2.04539e-09	-5.05424e-11		0.00128306	1.64625e-06	1.61671e-06	0.0012715		M+8	0	0.0635749	0.12715	0.190725
	0.0176943	0.157956	0.822789	0	0	0	0	0	0	0		0.0176943	0.157956	0.822789	0	0	0	0	0	0	0		0.0186557	-0.233324	1.21538	0	0	0	0	0	0	0		M+7	0	0	0	0	0		0	0	0.822789	0.157956	0.0176943	0.00146134	9.45521e-05	4.9549e-06	2.14638e-07	7.7337e-09		0.0147912	0.132785	0.702246	0.132785	0.0147912	0.0012174	7.85829e-05	4.11087e-06	1.77823e-07	6.3632e-09		0.0226738	-0.28793	1.53193	-0.287944	0.0228425	-0.000880829	1.496e-05	-5.60877e-07	6.24852e-08	-2.04535e-09		0.00128306	1.64625e-06	1.64742e-06	0.00128352		M+7	0	0.0561539	0.112308	0.168462
	0.00146134	0.0176943	0.157956	0.822789	0	0	0	0	0	0		0.00146134	0.0176943	0.157956	0.822789	0	0	0	0	0	0		-0.000722383	0.0186557	-0.233324	1.21538	0	0	0	0	0	0		M+6	0	0	0	0	0		0	0	0	0.822789	0.157956	0.0176943	0.00146134	9.45521e-05	4.9549e-06	2.14638e-07		0.0012174	0.0147912	0.132785	0.702246	0.132785	0.0147912	0.0012174	7.85828e-05	4.11073e-06	1.76602e-07		-0.000877969	0.0228423	-0.287944	1.53193	-0.287944	0.0228425	-0.000880829	1.496e-05	-5.60877e-07	6.24851e-08		0.00128306	1.64625e-06	1.64617e-06	0.00128303		M+6	0	0.0481137	0.0962274	0.144341
	9.45521e-05	0.00146134	0.0176943	0.157956	0.822789	0	0	0	0	0		9.45521e-05	0.00146134	0.0176943	0.157956	0.822789	0	0	0	0	0		1.22214e-05	-0.000722383	0.0186557	-0.233324	1.21538	0	0	0	0	0		M+5	0	0	0	0	0		0	0	0	0	0.822789	0.157956	0.0176943	0.00146134	9.45521e-05	4.9549e-06		7.85829e-05	0.0012174	0.0147912	0.132785	0.702246	0.132785	0.0147912	0.0012174	7.8579e-05	4.07683e-06		1.48537e-05	-0.000880821	0.0228425	-0.287944	1.53193	-0.287944	0.0228425	-0.000880829	1.496e-05	-5.60877e-07		0.00128306	1.64625e-06	1.64626e-06	0.00128307		M+5	0	0.0400958	0.0801917	0.120288
	4.9549e-06	9.45521e-05	0.00146134	0.0176943	0.157956	0.822789	0	0	0	0		4.9549e-06	9.45521e-05	0.00146134	0.0176943	0.157956	0.822789	0	0	0	0		-4.5165e-07	1.22214e-05	-0.000722383	0.0186557	-0.233324	1.21538	0	0	0	0		M+4	0	0	0	0	0		0	0	0	0	0	0.822789	0.157956	0.0176943	0.00146134	9.45521e-05		4.11087e-06	7.85829e-05	0.0012174	0.0147912	0.132785	0.702246	0.132785	0.0147911	0.00121731	7.77964e-05		-5.48926e-07	1.49591e-05	-0.000880829	0.0228425	-0.287944	1.53193	-0.287944	0.0228425	-0.000880829	1.496e-05		0.00128306	1.64625e-06	1.66903e-06	0.00129191		M+4	0	0.0322977	0.0645954	0.0968932
	2.14638e-07	4.9549e-06	9.45521e-05	0.00146134	0.0176943	0.157956	0.822789	0	0	0		2.14638e-07	4.9549e-06	9.45521e-05	0.00146134	0.0176943	0.157956	0.822789	0	0	0		5.10881e-08	-4.5165e-07	1.22214e-05	-0.000722383	0.0186557	-0.233324	1.21538	0	0	0		M+3	0.00127201	0.00154597	0.00154597	0.00134946	0.0253023		0	0	0	0	0	0	0.822789	0.157956	0.0176943	0.00146134		1.77827e-07	4.11087e-06	7.85829e-05	0.0012174	0.0147912	0.132785	0.702246	0.132785	0.0147895	0.00120238		6.20914e-08	-5.60846e-07	1.496e-05	-0.000880829	0.0228425	-0.287944	1.53193	-0.287944	0.0228425	-0.000880829		0.00132417	1.75342e-06	1.33797e-06	0.00115671		M+3	0.0253023	0.0216883	0.0433766	0.0650648
	7.7337e-09	2.14638e-07	4.9549e-06	9.45521e-05	0.00146134	0.0176943	0.157956	0.822789	0	0		7.7337e-09	2.14638e-07	4.9549e-06	9.45521e-05	0.00146134	0.0176943	0.157956	0.822789	0	0		-1.69083e-09	5.10881e-08	-4.5165e-07	1.22214e-05	-0.000722383	0.0186557	-0.233324	1.21538	0	0		M+2	0.023362	0.0280969	0.0280969	0.0245254	0.306567		0	0	0	0	0	0	0	0.822789	0.157956	0.0176943		6.39983e-09	1.77827e-07	4.11087e-06	7.85828e-05	0.0012174	0.0147911	0.132785	0.702244	0.132759	0.0145586		-2.055e-09	6.24859e-08	-5.60877e-07	1.496e-05	-0.000880829	0.0228425	-0.287944	1.53193	-0.287944	0.0228425		0.00217189	4.71712e-06	1.51716e-06	0.00123173		M+2	0.306567	0.0153966	0.0307932	0.0461898		0.613134
	2.3122e-10	7.7337e-09	2.14638e-07	4.9549e-06	9.45521e-05	0.00146134	0.0176943	0.157956	0.822789	0		2.3122e-10	7.7337e-09	2.14638e-07	4.9549e-06	9.45521e-05	0.00146134	0.0176943	0.157956	0.822789	0		-4.11902e-11	-1.69083e-09	5.10881e-08	-4.5165e-07	1.22214e-05	-0.000722383	0.0186557	-0.233324	1.21538	0		M+1	0.189377	0.224738	0.224738	0.19617	1.22606		0	0	0	0	0	0	0	0	0.822789	0.157956		1.91148e-10	6.39972e-09	1.77823e-07	4.11073e-06	7.8579e-05	0.00121731	0.0147895	0.132759	0.701931	0.129964		-5.00617e-11	-2.04539e-09	6.24852e-08	-5.60877e-07	1.496e-05	-0.000880829	0.0228425	-0.287944	1.53193	-0.287944		0.00457662	2.09455e-05	2.08007e-05	0.00456078		M+1	1.22606	0.0285048	0.0570097	0.0855145		1.22606	1.8392	0.0323972
	5.71259e-12	2.3122e-10	7.7337e-09	2.14638e-07	4.9549e-06	9.45521e-05	0.00146134	0.0176943	0.157956	0.822789		5.71259e-12	2.3122e-10	7.7337e-09	2.14638e-07	4.9549e-06	9.45521e-05	0.00146134	0.0176943	0.157956	0.822789		2.06012e-12	-4.11902e-11	-1.69083e-09	5.10881e-08	-4.5165e-07	1.22214e-05	-0.000722383	0.0186557	-0.233324	1.21538			0.769304	0.891245	0.891245	0.777955			0	0	0	0	0	0	0	0	0	0.822789		4.70026e-12	1.90246e-10	6.3632e-09	1.76602e-07	4.07683e-06	7.77964e-05	0.00120238	0.0145586	0.129964	0.676981		2.50383e-12	-5.05424e-11	-2.04535e-09	6.24851e-08	-5.60877e-07	1.496e-05	-0.000880829	0.0228425	-0.287944	1.53193		0.00588335	3.46138e-05	4.71012e-05	0.00686303			0
																																			0		1.14563																																					0	0					0
																																			0																																							0	0					0
iC17	0.813635	0	0	0	0	0	0	0	0	0		0.813635	0	0	0	0	0	0	0	0	0		1.22905	0	0	0	0	0	0	0	0	0		M+9	0	0	0	0	0		0.813635	0.16535	0.0192564	0.00164229	0.000109799	5.95514e-06	2.67601e-07	1.00475e-08	3.1521e-10	8.24037e-12		0.689716	0.137751	0.0159414	0.0013545	9.03261e-05	4.88975e-06	2.19397e-07	8.2273e-09	2.57828e-10	6.70465e-12		1.51057	-0.306985	0.0266359	-0.00119665	2.85818e-05	-8.79787e-07	7.33195e-08	-2.92396e-09	-1.84927e-11	2.77593e-12		0.00193152	3.73075e-06	4.58529e-06	0.00214133	iC17	M+9	0	0.113364	0.226729	0.340093
	0.16535	0.813635	0	0	0	0	0	0	0	0		0.16535	0.813635	0	0	0	0	0	0	0	0		-0.249773	1.22905	0	0	0	0	0	0	0	0		M+8	0	0	0	0	0		0	0.813635	0.16535	0.0192564	0.00164229	0.000109799	5.95514e-06	2.67601e-07	1.00475e-08	3.1521e-10		0.137751	0.689716	0.137751	0.0159414	0.0013545	9.03261e-05	4.88975e-06	2.19397e-07	8.22714e-09	2.56466e-10		-0.306985	1.57296	-0.312398	0.0268791	-0.00120246	2.87606e-05	-8.94688e-07	7.39137e-08	-2.9202e-09	-1.90568e-11		0.00193152	3.73075e-06	3.65345e-06	0.0019114		M+8	0	0.0899482	0.179896	0.269845
	0.0192564	0.16535	0.813635	0	0	0	0	0	0	0		0.0192564	0.16535	0.813635	0	0	0	0	0	0	0		0.0216719	-0.249773	1.22905	0	0	0	0	0	0	0		M+7	0	0	0	0	0		0	0	0.813635	0.16535	0.0192564	0.00164229	0.000109799	5.95514e-06	2.67601e-07	1.00475e-08		0.0159414	0.137751	0.689716	0.137751	0.0159414	0.0013545	9.03261e-05	4.88975e-06	2.19391e-07	8.17502e-09		0.0266359	-0.312398	1.57343	-0.312419	0.0268796	-0.00120248	2.87619e-05	-8.94739e-07	7.39134e-08	-2.92015e-09		0.00193152	3.73075e-06	3.7343e-06	0.00193243		M+7	0	0.0795708	0.159142	0.238712
	0.00164229	0.0192564	0.16535	0.813635	0	0	0	0	0	0		0.00164229	0.0192564	0.16535	0.813635	0	0	0	0	0	0		-0.000973638	0.0216719	-0.249773	1.22905	0	0	0	0	0	0		M+6	0	0	0	0	0		0	0	0	0.813635	0.16535	0.0192564	0.00164229	0.000109799	5.95514e-06	2.67601e-07		0.0013545	0.0159414	0.137751	0.689716	0.137751	0.0159414	0.0013545	9.03261e-05	4.88955e-06	2.17729e-07		-0.00119665	0.0268791	-0.312419	1.57343	-0.312419	0.0268796	-0.00120248	2.87619e-05	-8.94739e-07	7.39134e-08		0.00193152	3.73075e-06	3.73054e-06	0.00193146		M+6	0	0.0681692	0.136338	0.204508
	0.000109799	0.00164229	0.0192564	0.16535	0.813635	0	0	0	0	0		0.000109799	0.00164229	0.0192564	0.16535	0.813635	0	0	0	0	0		2.32552e-05	-0.000973638	0.0216719	-0.249773	1.22905	0	0	0	0	0		M+5	0	0	0	0	0		0	0	0	0	0.813635	0.16535	0.0192564	0.00164229	0.000109799	5.95514e-06		9.03261e-05	0.0013545	0.0159414	0.137751	0.689716	0.137751	0.0159414	0.0013545	9.0321e-05	4.84531e-06		2.85818e-05	-0.00120246	0.0268796	-0.312419	1.57343	-0.312419	0.0268796	-0.00120248	2.87619e-05	-8.94739e-07		0.00193152	3.73075e-06	3.73362e-06	0.00193226		M+5	0	0.0568311	0.113662	0.170493
	5.95514e-06	0.000109799	0.00164229	0.0192564	0.16535	0.813635	0	0	0	0		5.95514e-06	0.000109799	0.00164229	0.0192564	0.16535	0.813635	0	0	0	0		-7.15826e-07	2.32552e-05	-0.000973638	0.0216719	-0.249773	1.22905	0	0	0	0		M+4	1.61132e-05	1.98039e-05	1.98039e-05	1.73885e-05	0.000409142		0	0	0	0	0	0.813635	0.16535	0.0192564	0.00164229	0.000109799		4.88975e-06	9.03261e-05	0.0013545	0.0159414	0.137751	0.689716	0.137751	0.0159413	0.00135438	8.93363e-05		-8.79787e-07	2.87606e-05	-0.00120248	0.0268796	-0.312419	1.57343	-0.312419	0.0268796	-0.00120248	2.87619e-05		0.00193205	3.73283e-06	3.69583e-06	0.00192245		M+4	0.000409142	0.0452342	0.0904684	0.135703
	2.67601e-07	5.95514e-06	0.000109799	0.00164229	0.0192564	0.16535	0.813635	0	0	0		2.67601e-07	5.95514e-06	0.000109799	0.00164229	0.0192564	0.16535	0.813635	0	0	0		5.96553e-08	-7.15826e-07	2.32552e-05	-0.000973638	0.0216719	-0.249773	1.22905	0	0	0		M+3	0.00211898	0.00260031	0.00260031	0.00228316	0.0402911		0	0	0	0	0	0	0.813635	0.16535	0.0192564	0.00164229		2.19397e-07	4.88975e-06	9.03261e-05	0.0013545	0.0159414	0.137751	0.689716	0.137751	0.0159392	0.00133623		7.33195e-08	-8.94688e-07	2.87619e-05	-0.00120248	0.0268796	-0.312419	1.57343	-0.312419	0.0268796	-0.00120248		0.00197687	3.90802e-06	4.03043e-06	0.00200759		M+3	0.0402911	0.0354281	0.0708562	0.106284
	1.00475e-08	2.67601e-07	5.95514e-06	0.000109799	0.00164229	0.0192564	0.16535	0.813635	0	0		1.00475e-08	2.67601e-07	5.95514e-06	0.000109799	0.00164229	0.0192564	0.16535	0.813635	0	0		-2.37903e-09	5.96553e-08	-7.15826e-07	2.32552e-05	-0.000973638	0.0216719	-0.249773	1.22905	0	0		M+2	0.029987	0.0363267	0.0363267	0.0318961	0.375248		0	0	0	0	0	0	0	0.813635	0.16535	0.0192564		8.2273e-09	2.19397e-07	4.88975e-06	9.03261e-05	0.0013545	0.0159413	0.137751	0.689713	0.137719	0.0156677		-2.92396e-09	7.39137e-08	-8.94739e-07	2.87619e-05	-0.00120248	0.0268796	-0.312419	1.57343	-0.312419	0.0268796		0.00228371	5.21534e-06	8.91736e-07	0.000944318		M+2	0.375248	0.0111096	0.0222192	0.0333289		0.750496
	3.1521e-10	1.00475e-08	2.67601e-07	5.95514e-06	0.000109799	0.00164229	0.0192564	0.16535	0.813635	0		3.1521e-10	1.00475e-08	2.67601e-07	5.95514e-06	0.000109799	0.00164229	0.0192564	0.16535	0.813635	0		-1.50463e-11	-2.37903e-09	5.96553e-08	-7.15826e-07	2.32552e-05	-0.000973638	0.0216719	-0.249773	1.22905	0		M+1	0.209926	0.250566	0.250566	0.220005	1.29415		0	0	0	0	0	0	0	0	0.813635	0.16535		2.57828e-10	8.22714e-09	2.19391e-07	4.88955e-06	9.0321e-05	0.00135438	0.0159392	0.137719	0.689342	0.134535		-1.84927e-11	-2.9202e-09	7.39134e-08	-8.94739e-07	2.87619e-05	-0.00120248	0.0268796	-0.312419	1.57343	-0.312419		0.00485572	2.35781e-05	2.18897e-05	0.00467864		M+1	1.29415	0.0275214	0.0550428	0.0825642		1.29415	2.04464	0.0296792
	8.24037e-12	3.1521e-10	1.00475e-08	2.67601e-07	5.95514e-06	0.000109799	0.00164229	0.0192564	0.16535	0.813635		8.24037e-12	3.1521e-10	1.00475e-08	2.67601e-07	5.95514e-06	0.000109799	0.00164229	0.0192564	0.16535	0.813635		2.25859e-12	-1.50463e-11	-2.37903e-09	5.96553e-08	-7.15826e-07	2.32552e-05	-0.000973638	0.0216719	-0.249773	1.22905			0.733232	0.849395	0.849395	0.745798			0	0	0	0	0	0	0	0	0	0.813635		6.70465e-12	2.56466e-10	8.17502e-09	2.17729e-07	4.84531e-06	8.93363e-05	0.00133623	0.0156677	0.134535	0.662002		2.77593e-12	-1.90568e-11	-2.92015e-09	7.39134e-08	-8.94739e-07	2.87619e-05	-0.00120248	0.0268796	-0.312419	1.57343		0.0066172	4.37873e-05	6.16655e-05	0.00785274			0
																																			0		1.13891																																					0	0					0
																																			0																																							0	0					0
aC17	0.813635	0	0	0	0	0	0	0	0	0		0.813635	0	0	0	0	0	0	0	0	0		1.22905	0	0	0	0	0	0	0	0	0		M+9	0	0	0	0	0		0.813635	0.16535	0.0192564	0.00164229	0.000109799	5.95514e-06	2.67601e-07	1.00475e-08	3.1521e-10	8.24037e-12		0.689716	0.137751	0.0159414	0.0013545	9.03261e-05	4.88975e-06	2.19397e-07	8.2273e-09	2.57828e-10	6.70465e-12		1.51057	-0.306985	0.0266359	-0.00119665	2.85818e-05	-8.79787e-07	7.33195e-08	-2.92396e-09	-1.84927e-11	2.77593e-12		0.00233317	5.44366e-06	6.69055e-06	0.00258661	aC17	M+9	0	0.136938	0.273876	0.410814
	0.16535	0.813635	0	0	0	0	0	0	0	0		0.16535	0.813635	0	0	0	0	0	0	0	0		-0.249773	1.22905	0	0	0	0	0	0	0	0		M+8	0	0	0	0	0		0	0.813635	0.16535	0.0192564	0.00164229	0.000109799	5.95514e-06	2.67601e-07	1.00475e-08	3.1521e-10		0.137751	0.689716	0.137751	0.0159414	0.0013545	9.03261e-05	4.88975e-06	2.19397e-07	8.22714e-09	2.56466e-10		-0.306985	1.57296	-0.312398	0.0268791	-0.00120246	2.87606e-05	-8.94688e-07	7.39137e-08	-2.9202e-09	-1.90568e-11		0.00233317	5.44366e-06	5.33086e-06	0.00230887		M+8	0	0.108653	0.217305	0.325958
	0.0192564	0.16535	0.813635	0	0	0	0	0	0	0		0.0192564	0.16535	0.813635	0	0	0	0	0	0	0		0.0216719	-0.249773	1.22905	0	0	0	0	0	0	0		M+7	0	0	0	0	0		0	0	0.813635	0.16535	0.0192564	0.00164229	0.000109799	5.95514e-06	2.67601e-07	1.00475e-08		0.0159414	0.137751	0.689716	0.137751	0.0159414	0.0013545	9.03261e-05	4.88975e-06	2.19391e-07	8.17502e-09		0.0266359	-0.312398	1.57343	-0.312419	0.0268796	-0.00120248	2.87619e-05	-8.94739e-07	7.39134e-08	-2.92015e-09		0.00233317	5.44366e-06	5.44884e-06	0.00233428		M+7	0	0.0961172	0.192234	0.288352
	0.00164229	0.0192564	0.16535	0.813635	0	0	0	0	0	0		0.00164229	0.0192564	0.16535	0.813635	0	0	0	0	0	0		-0.000973638	0.0216719	-0.249773	1.22905	0	0	0	0	0	0		M+6	0	0	0	0	0		0	0	0	0.813635	0.16535	0.0192564	0.00164229	0.000109799	5.95514e-06	2.67601e-07		0.0013545	0.0159414	0.137751	0.689716	0.137751	0.0159414	0.0013545	9.03261e-05	4.88955e-06	2.17729e-07		-0.00119665	0.0268791	-0.312419	1.57343	-0.312419	0.0268796	-0.00120248	2.87619e-05	-8.94739e-07	7.39134e-08		0.00233317	5.44366e-06	5.44337e-06	0.0023331		M+6	0	0.0823448	0.16469	0.247034
	0.000109799	0.00164229	0.0192564	0.16535	0.813635	0	0	0	0	0		0.000109799	0.00164229	0.0192564	0.16535	0.813635	0	0	0	0	0		2.32552e-05	-0.000973638	0.0216719	-0.249773	1.22905	0	0	0	0	0		M+5	0	0	0	0	0		0	0	0	0	0.813635	0.16535	0.0192564	0.00164229	0.000109799	5.95514e-06		9.03261e-05	0.0013545	0.0159414	0.137751	0.689716	0.137751	0.0159414	0.0013545	9.0321e-05	4.84531e-06		2.85818e-05	-0.00120246	0.0268796	-0.312419	1.57343	-0.312419	0.0268796	-0.00120248	2.87619e-05	-8.94739e-07		0.00233317	5.44366e-06	5.44696e-06	0.00233387		M+5	0	0.0686433	0.137287	0.20593
	5.95514e-06	0.000109799	0.00164229	0.0192564	0.16535	0.813635	0	0	0	0		5.95514e-06	0.000109799	0.00164229	0.0192564	0.16535	0.813635	0	0	0	0		-7.15826e-07	2.32552e-05	-0.000973638	0.0216719	-0.249773	1.22905	0	0	0	0		M+4	4.46041e-05	5.48208e-05	5.48208e-05	4.85467e-05	0.00114228		0	0	0	0	0	0.813635	0.16535	0.0192564	0.00164229	0.000109799		4.88975e-06	9.03261e-05	0.0013545	0.0159414	0.137751	0.689716	0.137751	0.0159413	0.00135438	8.93363e-05		-8.79787e-07	2.87606e-05	-0.00120248	0.0268796	-0.312419	1.57343	-0.312419	0.0268796	-0.00120248	2.87619e-05		0.00233343	5.44491e-06	5.40297e-06	0.00232443		M+4	0.00114228	0.0546925	0.109385	0.164077
	2.67601e-07	5.95514e-06	0.000109799	0.00164229	0.0192564	0.16535	0.813635	0	0	0		2.67601e-07	5.95514e-06	0.000109799	0.00164229	0.0192564	0.16535	0.813635	0	0	0		5.96553e-08	-7.15826e-07	2.32552e-05	-0.000973638	0.0216719	-0.249773	1.22905	0	0	0		M+3	0.00281928	0.0034539	0.0034539	0.00305861	0.0539755		0	0	0	0	0	0	0.813635	0.16535	0.0192564	0.00164229		2.19397e-07	4.88975e-06	9.03261e-05	0.0013545	0.0159414	0.137751	0.689716	0.137751	0.0159392	0.00133623		7.33195e-08	-8.94688e-07	2.87619e-05	-0.00120248	0.0268796	-0.312419	1.57343	-0.312419	0.0268796	-0.00120248		0.00237473	5.63934e-06	5.88318e-06	0.00242553		M+3	0.0539755	0.0428034	0.0856068	0.12841
	1.00475e-08	2.67601e-07	5.95514e-06	0.000109799	0.00164229	0.0192564	0.16535	0.813635	0	0		1.00475e-08	2.67601e-07	5.95514e-06	0.000109799	0.00164229	0.0192564	0.16535	0.813635	0	0		-2.37903e-09	5.96553e-08	-7.15826e-07	2.32552e-05	-0.000973638	0.0216719	-0.249773	1.22905	0	0		M+2	0.0337902	0.0408268	0.0408268	0.0361542	0.425344		0	0	0	0	0	0	0	0.813635	0.16535	0.0192564		8.2273e-09	2.19397e-07	4.88975e-06	9.03261e-05	0.0013545	0.0159413	0.137751	0.689713	0.137719	0.0156677		-2.92396e-09	7.39137e-08	-8.94739e-07	2.87619e-05	-0.00120248	0.0268796	-0.312419	1.57343	-0.312419	0.0268796		0.00272964	7.45093e-06	4.98987e-07	0.00070639		M+2	0.425344	0.00831047	0.0166209	0.0249314		0.850687
	3.1521e-10	1.00475e-08	2.67601e-07	5.95514e-06	0.000109799	0.00164229	0.0192564	0.16535	0.813635	0		3.1521e-10	1.00475e-08	2.67601e-07	5.95514e-06	0.000109799	0.00164229	0.0192564	0.16535	0.813635	0		-1.50463e-11	-2.37903e-09	5.96553e-08	-7.15826e-07	2.32552e-05	-0.000973638	0.0216719	-0.249773	1.22905	0		M+1	0.226385	0.269861	0.269861	0.238976	1.40574		0	0	0	0	0	0	0	0	0.813635	0.16535		2.57828e-10	8.22714e-09	2.19391e-07	4.88955e-06	9.0321e-05	0.00135438	0.0159392	0.137719	0.689342	0.134535		-1.84927e-11	-2.9202e-09	7.39134e-08	-8.94739e-07	2.87619e-05	-0.00120248	0.0268796	-0.312419	1.57343	-0.312419		0.00603194	3.63843e-05	3.45567e-05	0.0058785		M+1	1.40574	0.0345794	0.0691588	0.103738		1.40574	2.25643	0.035564
	8.24037e-12	3.1521e-10	1.00475e-08	2.67601e-07	5.95514e-06	0.000109799	0.00164229	0.0192564	0.16535	0.813635		8.24037e-12	3.1521e-10	1.00475e-08	2.67601e-07	5.95514e-06	0.000109799	0.00164229	0.0192564	0.16535	0.813635		2.25859e-12	-1.50463e-11	-2.37903e-09	5.96553e-08	-7.15826e-07	2.32552e-05	-0.000973638	0.0216719	-0.249773	1.22905			0.708561	0.815043	0.815043	0.721763			0	0	0	0	0	0	0	0	0	0.813635		6.70465e-12	2.56466e-10	8.17502e-09	2.17729e-07	4.84531e-06	8.93363e-05	0.00133623	0.0156677	0.134535	0.662002		2.77593e-12	-1.90568e-11	-2.92015e-09	7.39134e-08	-8.94739e-07	2.87619e-05	-0.00120248	0.0268796	-0.312419	1.57343		0.00810217	6.56451e-05	9.21144e-05	0.00959762
																																					1.12924																																					0
																																																																										0
iC14-d7	0.842084	0	0	0	0	0	0	0	0	0		0.842084	0	0	0	0	0	0	0	0	0		1.18753	0	0	0	0	0	0	0	0	0		M+9	0	0	0	0	0		0.842084	0.142039	0.0146733	0.00113226	6.81614e-05	3.31052e-06	1.32115e-07	4.32839e-09	1.15401e-10	2.48559e-12		0.729497	0.12171	0.012518	0.000963192	5.78698e-05	2.80657e-06	1.11869e-07	3.6613e-09	9.75306e-11	2.09308e-12		1.41023	-0.237871	0.0155498	-0.000374179	-2.14883e-06	-3.15711e-07	4.90542e-08	-6.56941e-10	-8.4704e-11	9.92495e-13		0	0	4.76402e-09	6.90219e-05	iC14-d7	M+9	0	0.000493013	0.000986027	0.00147904
	0.142039	0.842084	0	0	0	0	0	0	0	0		0.142039	0.842084	0	0	0	0	0	0	0	0		-0.200307	1.18753	0	0	0	0	0	0	0	0		M+8	0	0	0	0	0		0	0.842084	0.142039	0.0146733	0.00113226	6.81614e-05	3.31052e-06	1.32115e-07	4.32839e-09	1.15401e-10		0.12171	0.729497	0.12171	0.012518	0.000963192	5.78698e-05	2.80657e-06	1.11869e-07	3.66126e-09	9.71775e-11		-0.237871	1.45035	-0.240494	0.015613	-0.000373817	-2.09558e-06	-3.23985e-07	4.9165e-08	-6.42653e-10	-8.48714e-11		0	0	4.72035e-08	0.000217264		M+8	0	0.00155188	0.00310377	0.00465565
	0.0146733	0.142039	0.842084	0	0	0	0	0	0	0		0.0146733	0.142039	0.842084	0	0	0	0	0	0	0		0.0130943	-0.200307	1.18753	0	0	0	0	0	0	0		M+7	0	0	0	0	0		0	0	0.842084	0.142039	0.0146733	0.00113226	6.81614e-05	3.31052e-06	1.32115e-07	4.32839e-09		0.012518	0.12171	0.729497	0.12171	0.012518	0.000963192	5.78698e-05	2.80657e-06	1.11867e-07	3.64487e-09		0.0155498	-0.240494	1.45052	-0.240498	0.0156129	-0.000373821	-2.09504e-06	-3.23992e-07	4.91641e-08	-6.42642e-10		0	0	4.85604e-06	0.00220364		M+7	0	0.0157403	0.0314806	0.0472209
	0.00113226	0.0146733	0.142039	0.842084	0	0	0	0	0	0		0.00113226	0.0146733	0.142039	0.842084	0	0	0	0	0	0		-0.000315091	0.0130943	-0.200307	1.18753	0	0	0	0	0	0		M+6	0	0	0	0	0		0	0	0	0.842084	0.142039	0.0146733	0.00113226	6.81614e-05	3.31052e-06	1.32115e-07		0.000963192	0.012518	0.12171	0.729497	0.12171	0.012518	0.000963192	5.78698e-05	2.8065e-06	1.11252e-07		-0.000374179	0.015613	-0.240498	1.45052	-0.240498	0.0156129	-0.000373821	-2.09504e-06	-3.23992e-07	4.91641e-08		0	0	0.00022063	0.0148536		M+6	0	0.106097	0.212195	0.318292
	6.81614e-05	0.00113226	0.0146733	0.142039	0.842084	0	0	0	0	0		6.81614e-05	0.00113226	0.0146733	0.142039	0.842084	0	0	0	0	0		-1.80949e-06	-0.000315091	0.0130943	-0.200307	1.18753	0	0	0	0	0		M+5	0.00598417	0.00710638	0.00710638	0.00629307	0.224752		0	0	0	0	0.842084	0.142039	0.0146733	0.00113226	6.81614e-05	3.31052e-06		5.78698e-05	0.000963192	0.012518	0.12171	0.729497	0.12171	0.012518	0.000963192	5.78679e-05	2.78774e-06		-2.14883e-06	-0.000373817	0.0156129	-0.240498	1.45052	-0.240498	0.0156129	-0.000373821	-2.09504e-06	-3.23992e-07		0.00658325	4.33391e-05	0.00349605	0.0591274		M+5	0.224752	0.422338	0.844677	1.26702
	3.31052e-06	6.81614e-05	0.00113226	0.0146733	0.142039	0.842084	0	0	0	0		3.31052e-06	6.81614e-05	0.00113226	0.0146733	0.142039	0.842084	0	0	0	0		-2.65855e-07	-1.80949e-06	-0.000315091	0.0130943	-0.200307	1.18753	0	0	0	0		M+4	0.303793	0.359564	0.359564	0.318413	9.09751		0	0	0	0	0	0.842084	0.142039	0.0146733	0.00113226	6.81614e-05		2.80657e-06	5.78698e-05	0.000963192	0.012518	0.12171	0.729497	0.12171	0.012518	0.000963143	5.73977e-05		-3.15711e-07	-2.09558e-06	-0.000373821	0.0156129	-0.240498	1.45052	-0.240498	0.0156129	-0.000373821	-2.09504e-06		0.121654	0.0147997	0.0214558	0.146478		M+4	9.09751	1.04627	2.09254	3.13882
	1.32115e-07	3.31052e-06	6.81614e-05	0.00113226	0.0146733	0.142039	0.842084	0	0	0		1.32115e-07	3.31052e-06	6.81614e-05	0.00113226	0.0146733	0.142039	0.842084	0	0	0		4.13078e-08	-2.65855e-07	-1.80949e-06	-0.000315091	0.0130943	-0.200307	1.18753	0	0	0		M+3	0.0357016	-0.0183768	0	0	0		0	0	0	0	0	0	0.842084	0.142039	0.0146733	0.00113226		1.11869e-07	2.80657e-06	5.78698e-05	0.000963192	0.012518	0.12171	0.729497	0.12171	0.012517	0.000953462		4.90542e-08	-3.23985e-07	-2.09504e-06	-0.000373821	0.0156129	-0.240498	1.45052	-0.240498	0.0156129	-0.000373821		0.00617145	3.80869e-05	0.00363666	0.0603048		M+3	0	0.430748	0.861497	1.29224
	4.32839e-09	1.32115e-07	3.31052e-06	6.81614e-05	0.00113226	0.0146733	0.142039	0.842084	0	0		4.32839e-09	1.32115e-07	3.31052e-06	6.81614e-05	0.00113226	0.0146733	0.142039	0.842084	0	0		-5.53199e-10	4.13078e-08	-2.65855e-07	-1.80949e-06	-0.000315091	0.0130943	-0.200307	1.18753	0	0		M+2	0.0939244	0.108363	0.108363	0.0959609	1.37087		0	0	0	0	0	0	0	0.842084	0.142039	0.0146733		3.6613e-09	1.11869e-07	2.80657e-06	5.78698e-05	0.000963192	0.012518	0.12171	0.729496	0.121693	0.0123561		-6.56941e-10	4.9165e-08	-3.23992e-07	-2.09504e-06	-0.000373821	0.0156129	-0.240498	1.45052	-0.240498	0.0156129		0.0229226	0.000525444	0.00133169	0.0364923		M+2	1.37087	0.260659	0.521319	0.781978		2.74174
	1.15401e-10	4.32839e-09	1.32115e-07	3.31052e-06	6.81614e-05	0.00113226	0.0146733	0.142039	0.842084	0		1.15401e-10	4.32839e-09	1.32115e-07	3.31052e-06	6.81614e-05	0.00113226	0.0146733	0.142039	0.842084	0		-7.13279e-11	-5.53199e-10	4.13078e-08	-2.65855e-07	-1.80949e-06	-0.000315091	0.0130943	-0.200307	1.18753	0		M+1	0.0338076	0.0217056	0.0217056	0.0192214	0.137296		0	0	0	0	0	0	0	0	0.842084	0.142039		9.75306e-11	3.66126e-09	1.11867e-07	2.8065e-06	5.78679e-05	0.000963143	0.012517	0.121693	0.72928	0.119609		-8.4704e-11	-6.42653e-10	4.91641e-08	-3.23992e-07	-2.09504e-06	-0.000373821	0.0156129	-0.240498	1.45052	-0.240498		0.0119385	0.000142528	0.00580735	0.076206		M+1	0.137296	0.544328	1.08866	1.63298			2.74174	0.260659
	2.48559e-12	1.15401e-10	4.32839e-09	1.32115e-07	3.31052e-06	6.81614e-05	0.00113226	0.0146733	0.142039	0.842084		2.48559e-12	1.15401e-10	4.32839e-09	1.32115e-07	3.31052e-06	6.81614e-05	0.00113226	0.0146733	0.142039	0.842084		8.35764e-13	-7.13279e-11	-5.53199e-10	4.13078e-08	-2.65855e-07	-1.80949e-06	-0.000315091	0.0130943	-0.200307	1.18753			0.487499	0.573366	0.573366	0.507746			0	0	0	0	0	0	0	0	0	0.842084		2.09308e-12	9.71775e-11	3.64487e-09	1.11252e-07	2.78774e-06	5.73977e-05	0.000953462	0.0123561	0.119609	0.709105		9.92495e-13	-8.48714e-11	-6.42642e-10	4.91641e-08	-3.23992e-07	-2.09504e-06	-0.000373821	0.0156129	-0.240498	1.45052		0.1564	0.0244608	0.0354549	0.188295
																																					1.07011																																					0	0		0
																																																																										0	0		0
iC16-d7	0.823451	0	0	0	0	0	0	0	0	0		0.823451	0	0	0	0	0	0	0	0	0		1.2144	0	0	0	0	0	0	0	0	0		M+9	0	0	0	0	0		0.823451	0.15742	0.0175816	0.00144832	9.34573e-05	4.88324e-06	2.10853e-07	7.56881e-09	2.25254e-10	5.53373e-12		0.703164	0.132421	0.0147072	0.00120742	7.773e-05	4.05444e-06	1.74823e-07	6.2681e-09	1.86357e-10	4.55676e-12		1.47477	-0.281934	0.0224098	-0.00085841	1.41303e-05	-5.36345e-07	6.15544e-08	-2.00194e-09	-5.16158e-11	2.459e-12		0	0	6.71681e-10	2.59168e-05	iC16-d7	M+9	0	0.00016198	0.00032396	0.00048594
	0.15742	0.823451	0	0	0	0	0	0	0	0		0.15742	0.823451	0	0	0	0	0	0	0	0		-0.232159	1.2144	0	0	0	0	0	0	0	0		M+8	0	0	0	0	0		0	0.823451	0.15742	0.0175816	0.00144832	9.34573e-05	4.88324e-06	2.10853e-07	7.56881e-09	2.25254e-10		0.132421	0.703164	0.132421	0.0147072	0.00120742	7.773e-05	4.05444e-06	1.74823e-07	6.26801e-09	1.85486e-10		-0.281934	1.52867	-0.286218	0.0225739	-0.000861112	1.42329e-05	-5.48113e-07	6.19371e-08	-1.99207e-09	-5.20859e-11		0	0	4.82972e-08	0.000219766		M+8	0	0.00137354	0.00274708	0.00412062
	0.0175816	0.15742	0.823451	0	0	0	0	0	0	0		0.0175816	0.15742	0.823451	0	0	0	0	0	0	0		0.0184533	-0.232159	1.2144	0	0	0	0	0	0	0		M+7	0	0	0	0	0		0	0	0.823451	0.15742	0.0175816	0.00144832	9.34573e-05	4.88324e-06	2.10853e-07	7.56881e-09		0.0147072	0.132421	0.703164	0.132421	0.0147072	0.00120742	7.773e-05	4.05444e-06	1.74819e-07	6.23255e-09		0.0224098	-0.286218	1.52901	-0.286231	0.0225741	-0.00086112	1.42338e-05	-5.48143e-07	6.19363e-08	-1.99204e-09		0	0	1.07049e-06	0.00103465		M+7	0	0.00646653	0.0129331	0.0193996
	0.00144832	0.0175816	0.15742	0.823451	0	0	0	0	0	0		0.00144832	0.0175816	0.15742	0.823451	0	0	0	0	0	0		-0.000706859	0.0184533	-0.232159	1.2144	0	0	0	0	0	0		M+6	0	0	0	0	0		0	0	0	0.823451	0.15742	0.0175816	0.00144832	9.34573e-05	4.88324e-06	2.10853e-07		0.00120742	0.0147072	0.132421	0.703164	0.132421	0.0147072	0.00120742	7.773e-05	4.0543e-06	1.73627e-07		-0.00085841	0.0225739	-0.286231	1.52901	-0.286231	0.0225741	-0.00086112	1.42338e-05	-5.48143e-07	6.19363e-08		0	0	8.90777e-06	0.00298459		M+6	0	0.0186537	0.0373074	0.055961
	9.34573e-05	0.00144832	0.0175816	0.15742	0.823451	0	0	0	0	0		9.34573e-05	0.00144832	0.0175816	0.15742	0.823451	0	0	0	0	0		1.16356e-05	-0.000706859	0.0184533	-0.232159	1.2144	0	0	0	0	0		M+5	0.0869384	0.105578	0.105578	0.0934949	2.92172		0	0	0	0	0.823451	0.15742	0.0175816	0.00144832	9.34573e-05	4.88324e-06		7.773e-05	0.00120742	0.0147072	0.132421	0.703164	0.132421	0.0147072	0.00120742	7.77263e-05	4.02111e-06		1.41303e-05	-0.000861112	0.0225741	-0.286231	1.52901	-0.286231	0.0225741	-0.00086112	1.42338e-05	-5.48143e-07		0.00791891	6.27091e-05	1.8652e-05	0.0043188		M+5	2.92172	0.0269925	0.053985	0.0809775		2.92172
	4.88324e-06	9.34573e-05	0.00144832	0.0175816	0.15742	0.823451	0	0	0	0		4.88324e-06	9.34573e-05	0.00144832	0.0175816	0.15742	0.823451	0	0	0	0		-4.41654e-07	1.16356e-05	-0.000706859	0.0184533	-0.232159	1.2144	0	0	0	0		M+4	0.391253	0.454955	0.454955	0.402886	10.0722		0	0	0	0	0	0.823451	0.15742	0.0175816	0.00144832	9.34573e-05		4.05444e-06	7.773e-05	0.00120742	0.0147072	0.132421	0.703164	0.132421	0.0147072	0.00120734	7.69576e-05		-5.36345e-07	1.42329e-05	-0.00086112	0.0225741	-0.286231	1.52901	-0.286231	0.0225741	-0.00086112	1.42338e-05		0.0200235	0.000400939	0.000592586	0.0243431		M+4	10.0722	0.152144	0.304289	0.456433
	2.10853e-07	4.88324e-06	9.34573e-05	0.00144832	0.0175816	0.15742	0.823451	0	0	0		2.10853e-07	4.88324e-06	9.34573e-05	0.00144832	0.0175816	0.15742	0.823451	0	0	0		5.0687e-08	-4.41654e-07	1.16356e-05	-0.000706859	0.0184533	-0.232159	1.2144	0	0	0		M+3	0.0542175	-0.0233868	0	0	0		0	0	0	0	0	0	0.823451	0.15742	0.0175816	0.00144832		1.74823e-07	4.05444e-06	7.773e-05	0.00120742	0.0147072	0.132421	0.703164	0.132421	0.0147056	0.00119262		6.15544e-08	-5.48113e-07	1.42338e-05	-0.00086112	0.0225741	-0.286231	1.52901	-0.286231	0.0225741	-0.00086112		0.00337936	1.14201e-05	0.00010466	0.0102304		M+3	0	0.0639397	0.127879	0.191819
	7.56881e-09	2.10853e-07	4.88324e-06	9.34573e-05	0.00144832	0.0175816	0.15742	0.823451	0	0		7.56881e-09	2.10853e-07	4.88324e-06	9.34573e-05	0.00144832	0.0175816	0.15742	0.823451	0	0		-1.6485e-09	5.0687e-08	-4.41654e-07	1.16356e-05	-0.000706859	0.0184533	-0.232159	1.2144	0	0		M+2	0.00621685	0.00212118	0.00212118	0.00187841	0.0234802		0	0	0	0	0	0	0	0.823451	0.15742	0.0175816		6.2681e-09	1.74823e-07	4.05444e-06	7.773e-05	0.00120742	0.0147072	0.132421	0.703162	0.132396	0.0144776		-2.00194e-09	6.19371e-08	-5.48143e-07	1.42338e-05	-0.00086112	0.0225741	-0.286231	1.52901	-0.286231	0.0225741		0.00617475	3.81276e-05	4.56388e-05	0.00675565		M+2	0.0234802	0.0422228	0.0844456	0.126668
	2.25254e-10	7.56881e-09	2.10853e-07	4.88324e-06	9.34573e-05	0.00144832	0.0175816	0.15742	0.823451	0		2.25254e-10	7.56881e-09	2.10853e-07	4.88324e-06	9.34573e-05	0.00144832	0.0175816	0.15742	0.823451	0		-4.25031e-11	-1.6485e-09	5.0687e-08	-4.41654e-07	1.16356e-05	-0.000706859	0.0184533	-0.232159	1.2144	0		M+1	0.0626684	0.0753862	0.0753862	0.0667584	0.41724		0	0	0	0	0	0	0	0	0.823451	0.15742		1.86357e-10	6.26801e-09	1.74819e-07	4.0543e-06	7.77263e-05	0.00120734	0.0147056	0.132396	0.702853	0.129628		-5.16158e-11	-1.99207e-09	6.19363e-08	-5.48143e-07	1.42338e-05	-0.00086112	0.0225741	-0.286231	1.52901	-0.286231		0.0110988	0.000123183	3.65849e-05	0.00604854		M+1	0.41724	0.0378034	0.0756068	0.11341		0.41724	3.33896	0.046451
	5.53373e-12	2.25254e-10	7.56881e-09	2.10853e-07	4.88324e-06	9.34573e-05	0.00144832	0.0175816	0.15742	0.823451		5.53373e-12	2.25254e-10	7.56881e-09	2.10853e-07	4.88324e-06	9.34573e-05	0.00144832	0.0175816	0.15742	0.823451		2.02486e-12	-4.25031e-11	-1.6485e-09	5.0687e-08	-4.41654e-07	1.16356e-05	-0.000706859	0.0184533	-0.232159	1.2144			0.346517	0.406343	0.406343	0.359838			0	0	0	0	0	0	0	0	0	0.823451		4.55676e-12	1.85486e-10	6.23255e-09	1.73627e-07	4.02111e-06	7.69576e-05	0.00119262	0.0144776	0.129628	0.678072		2.459e-12	-5.20859e-11	-1.99204e-09	6.19363e-08	-5.48143e-07	1.42338e-05	-0.00086112	0.0225741	-0.286231	1.52901		0.0273389	0.000747414	0.0011084	0.0332926
																																					1.04438

### Sheet: 4h % enrichment
	Natural abundance correction matrix (CM)											Natural abundance correction matrix (CM)											Inverse correction matrix														Non-negative	Normalized	%		CMt											CMt*CM											[CMt*CM]-1											SEM	Variance		SEM			% enrichment					(M+1) %Eq. enrichment
																																		Analog	MIDVun	MIDVc	MIDVc	MIDVc	enrichment																																			MIDVun	MIDVun	MIDVc	MIDVc	FA	Analog	Mean	SEM	2*SEM	3*SEM		Individual	Total	SD
iC14	0.841406	0	0	0	0	0	0	0	0	0		0.841406	0	0	0	0	0	0	0	0	0		1.18849	0	0	0	0	0	0	0	0	0		M+9	0	0	0	0	0		0.841406	0.142602	0.014776	0.0011432	6.90215e-05	3.36301e-06	1.34691e-07	4.43211e-09	1.18827e-10	2.57763e-12		0.728519	0.12211	0.0125966	0.000971785	5.85567e-05	2.84893e-06	1.13964e-07	3.74619e-09	1.0035e-10	2.16884e-12		1.4125	-0.239391	0.0157672	-0.00038741	-1.84476e-06	-3.14627e-07	4.93871e-08	-6.97673e-10	-8.42925e-11	1.06215e-12		0.00473082	2.23807e-05	2.65992e-05	0.00515744	iC14	M+9	0	0.33155	0.663099	0.994649
	0.142602	0.841406	0	0	0	0	0	0	0	0		0.142602	0.841406	0	0	0	0	0	0	0	0		-0.201425	1.18849	0	0	0	0	0	0	0	0		M+8	0	0	0	0	0		0	0.841406	0.142602	0.014776	0.0011432	6.90215e-05	3.36301e-06	1.34691e-07	4.43211e-09	1.18827e-10		0.12211	0.728519	0.12211	0.0125966	0.000971785	5.85567e-05	2.84893e-06	1.13964e-07	3.74615e-09	9.99819e-11		-0.239391	1.45307	-0.242064	0.0158329	-0.000387097	-1.79143e-06	-3.22997e-07	4.95054e-08	-6.83387e-10	-8.44725e-11		0.00473082	2.23807e-05	2.20911e-05	0.00470012		M+8	0	0.268578	0.537156	0.805735
	0.014776	0.142602	0.841406	0	0	0	0	0	0	0		0.014776	0.142602	0.841406	0	0	0	0	0	0	0		0.0132667	-0.201425	1.18849	0	0	0	0	0	0	0		M+7	0	0	0	0	0		0	0	0.841406	0.142602	0.014776	0.0011432	6.90215e-05	3.36301e-06	1.34691e-07	4.43211e-09		0.0125966	0.12211	0.728519	0.12211	0.0125966	0.000971785	5.85567e-05	2.84893e-06	1.13962e-07	3.72921e-09		0.0157672	-0.242064	1.45325	-0.242068	0.0158329	-0.000387101	-1.79088e-06	-3.23005e-07	4.95044e-08	-6.83375e-10		0.00473082	2.23807e-05	2.23881e-05	0.0047316		M+7	0	0.23658	0.47316	0.709741
	0.0011432	0.014776	0.142602	0.841406	0	0	0	0	0	0		0.0011432	0.014776	0.142602	0.841406	0	0	0	0	0	0		-0.000325969	0.0132667	-0.201425	1.18849	0	0	0	0	0	0		M+6	0	0	0	0	0		0	0	0	0.841406	0.142602	0.014776	0.0011432	6.90215e-05	3.36301e-06	1.34691e-07		0.000971785	0.0125966	0.12211	0.728519	0.12211	0.0125966	0.000971785	5.85567e-05	2.84886e-06	1.1333e-07		-0.00038741	0.0158329	-0.242068	1.45325	-0.242068	0.0158329	-0.000387101	-1.79088e-06	-3.23005e-07	4.95044e-08		0.00473082	2.23807e-05	2.23805e-05	0.0047308		M+6	0	0.202749	0.405497	0.608246
	6.90215e-05	0.0011432	0.014776	0.142602	0.841406	0	0	0	0	0		6.90215e-05	0.0011432	0.014776	0.142602	0.841406	0	0	0	0	0		-1.55219e-06	-0.000325969	0.0132667	-0.201425	1.18849	0	0	0	0	0		M+5	0	0	0	0	0		0	0	0	0	0.841406	0.142602	0.014776	0.0011432	6.90215e-05	3.36301e-06		5.85567e-05	0.000971785	0.0125966	0.12211	0.728519	0.12211	0.0125966	0.000971785	5.85547e-05	2.82965e-06		-1.84476e-06	-0.000387097	0.0158329	-0.242068	1.45325	-0.242068	0.0158329	-0.000387101	-1.79088e-06	-3.23005e-07		0.00473082	2.23807e-05	2.23774e-05	0.00473048		M+5	0	0.168946	0.337891	0.506837
	3.36301e-06	6.90215e-05	0.0011432	0.014776	0.142602	0.841406	0	0	0	0		3.36301e-06	6.90215e-05	0.0011432	0.014776	0.142602	0.841406	0	0	0	0		-2.64729e-07	-1.55219e-06	-0.000325969	0.0132667	-0.201425	1.18849	0	0	0	0		M+4	0	0	0	0	0		0	0	0	0	0	0.841406	0.142602	0.014776	0.0011432	6.90215e-05		2.84893e-06	5.85567e-05	0.000971785	0.0125966	0.12211	0.728519	0.12211	0.0125966	0.000971735	5.80751e-05		-3.14627e-07	-1.79143e-06	-0.000387101	0.0158329	-0.242068	1.45325	-0.242068	0.0158329	-0.000387101	-1.79088e-06		0.00473082	2.23807e-05	2.20544e-05	0.00469621		M+4	0	0.134178	0.268355	0.402533
	1.34691e-07	3.36301e-06	6.90215e-05	0.0011432	0.014776	0.142602	0.841406	0	0	0		1.34691e-07	3.36301e-06	6.90215e-05	0.0011432	0.014776	0.142602	0.841406	0	0	0		4.15546e-08	-2.64729e-07	-1.55219e-06	-0.000325969	0.0132667	-0.201425	1.18849	0	0	0		M+3	0	0	0	0	0		0	0	0	0	0	0	0.841406	0.142602	0.014776	0.0011432		1.13964e-07	2.84893e-06	5.85567e-05	0.000971785	0.0125966	0.12211	0.728519	0.12211	0.0125956	0.000961893		4.93871e-08	-3.22997e-07	-1.79088e-06	-0.000387101	0.0158329	-0.242068	1.45325	-0.242068	0.0158329	-0.000387101		0.00473082	2.23807e-05	3.65397e-05	0.00604481		M+3	0	0.129532	0.259063	0.388595
	4.43211e-09	1.34691e-07	3.36301e-06	6.90215e-05	0.0011432	0.014776	0.142602	0.841406	0	0		4.43211e-09	1.34691e-07	3.36301e-06	6.90215e-05	0.0011432	0.014776	0.142602	0.841406	0	0		-5.87027e-10	4.15546e-08	-2.64729e-07	-1.55219e-06	-0.000325969	0.0132667	-0.201425	1.18849	0	0		M+2	0.000426181	0.00050651	0.00050651	0.000466068	0.00665811		0	0	0	0	0	0	0	0.841406	0.142602	0.014776		3.74619e-09	1.13964e-07	2.84893e-06	5.85567e-05	0.000971785	0.0125966	0.12211	0.728518	0.122093	0.0124326		-6.97673e-10	4.95054e-08	-3.23005e-07	-1.79088e-06	-0.000387101	0.0158329	-0.242068	1.45325	-0.242068	0.0158329		0.00505509	2.55539e-05	0.000191029	0.0138213		M+2	0.00665811	0.197447	0.394895	0.592342
	1.18827e-10	4.43211e-09	1.34691e-07	3.36301e-06	6.90215e-05	0.0011432	0.014776	0.142602	0.841406	0		1.18827e-10	4.43211e-09	1.34691e-07	3.36301e-06	6.90215e-05	0.0011432	0.014776	0.142602	0.841406	0		-7.09242e-11	-5.87027e-10	4.15546e-08	-2.64729e-07	-1.55219e-06	-0.000325969	0.0132667	-0.201425	1.18849	0		M+1	0.127858	0.151872	0.151872	0.139745	0.998182		0	0	0	0	0	0	0	0	0.841406	0.142602		1.0035e-10	3.74615e-09	1.13962e-07	2.84886e-06	5.85547e-05	0.000971735	0.0125956	0.122093	0.7283	0.119986		-8.42925e-11	-6.83387e-10	4.95044e-08	-3.23005e-07	-1.79088e-06	-0.000387101	0.0158329	-0.242068	1.45325	-0.242068		0.0314691	0.000990302	0.0011791	0.034338		M+1	0.998182	0.245271	0.490543	0.735814		0.998182	0.998182	0.245271
	2.57763e-12	1.18827e-10	4.43211e-09	1.34691e-07	3.36301e-06	6.90215e-05	0.0011432	0.014776	0.142602	0.841406		2.57763e-12	1.18827e-10	4.43211e-09	1.34691e-07	3.36301e-06	6.90215e-05	0.0011432	0.014776	0.142602	0.841406		8.93698e-13	-7.09242e-11	-5.87027e-10	4.15546e-08	-2.64729e-07	-1.55219e-06	-0.000325969	0.0132667	-0.201425	1.18849			0.807871	0.934396	0.934396	0.859788			0	0	0	0	0	0	0	0	0	0.841406		2.16884e-12	9.99819e-11	3.72921e-09	1.1333e-07	2.82965e-06	5.80751e-05	0.000961893	0.0124326	0.119986	0.707965		1.06215e-12	-8.44725e-11	-6.83375e-10	4.95044e-08	-3.23005e-07	-1.79088e-06	-0.000387101	0.0158329	-0.242068	1.45325		0.0324065	0.00105018	0.00128685	0.0358727			0
																																			0		1.08677																																					0	0					0
																																			0																																							0	0					0
nC14	0.841406	0	0	0	0	0	0	0	0	0		0.841406	0	0	0	0	0	0	0	0	0		1.18849	0	0	0	0	0	0	0	0	0		M+9	0	0	0	0	0		0.841406	0.142602	0.014776	0.0011432	6.90215e-05	3.36301e-06	1.34691e-07	4.43211e-09	1.18827e-10	2.57763e-12		0.728519	0.12211	0.0125966	0.000971785	5.85567e-05	2.84893e-06	1.13964e-07	3.74619e-09	1.0035e-10	2.16884e-12		1.4125	-0.239391	0.0157672	-0.00038741	-1.84476e-06	-3.14627e-07	4.93871e-08	-6.97673e-10	-8.42925e-11	1.06215e-12		0.00164157	2.69475e-06	3.20267e-06	0.0017896	nC14	M+9	0	0.115046	0.230092	0.345137
	0.142602	0.841406	0	0	0	0	0	0	0	0		0.142602	0.841406	0	0	0	0	0	0	0	0		-0.201425	1.18849	0	0	0	0	0	0	0	0		M+8	0	0	0	0	0		0	0.841406	0.142602	0.014776	0.0011432	6.90215e-05	3.36301e-06	1.34691e-07	4.43211e-09	1.18827e-10		0.12211	0.728519	0.12211	0.0125966	0.000971785	5.85567e-05	2.84893e-06	1.13964e-07	3.74615e-09	9.99819e-11		-0.239391	1.45307	-0.242064	0.0158329	-0.000387097	-1.79143e-06	-3.22997e-07	4.95054e-08	-6.83387e-10	-8.44725e-11		0.00164157	2.69475e-06	2.65988e-06	0.00163091		M+8	0	0.0931951	0.18639	0.279585
	0.014776	0.142602	0.841406	0	0	0	0	0	0	0		0.014776	0.142602	0.841406	0	0	0	0	0	0	0		0.0132667	-0.201425	1.18849	0	0	0	0	0	0	0		M+7	0	0	0	0	0		0	0	0.841406	0.142602	0.014776	0.0011432	6.90215e-05	3.36301e-06	1.34691e-07	4.43211e-09		0.0125966	0.12211	0.728519	0.12211	0.0125966	0.000971785	5.85567e-05	2.84893e-06	1.13962e-07	3.72921e-09		0.0157672	-0.242064	1.45325	-0.242068	0.0158329	-0.000387101	-1.79088e-06	-3.23005e-07	4.95044e-08	-6.83375e-10		0.00164157	2.69475e-06	2.69564e-06	0.00164184		M+7	0	0.082092	0.164184	0.246276
	0.0011432	0.014776	0.142602	0.841406	0	0	0	0	0	0		0.0011432	0.014776	0.142602	0.841406	0	0	0	0	0	0		-0.000325969	0.0132667	-0.201425	1.18849	0	0	0	0	0	0		M+6	0	0	0	0	0		0	0	0	0.841406	0.142602	0.014776	0.0011432	6.90215e-05	3.36301e-06	1.34691e-07		0.000971785	0.0125966	0.12211	0.728519	0.12211	0.0125966	0.000971785	5.85567e-05	2.84886e-06	1.1333e-07		-0.00038741	0.0158329	-0.242068	1.45325	-0.242068	0.0158329	-0.000387101	-1.79088e-06	-3.23005e-07	4.95044e-08		0.00164157	2.69475e-06	2.6947e-06	0.00164155		M+6	0	0.0703524	0.140705	0.211057
	6.90215e-05	0.0011432	0.014776	0.142602	0.841406	0	0	0	0	0		6.90215e-05	0.0011432	0.014776	0.142602	0.841406	0	0	0	0	0		-1.55219e-06	-0.000325969	0.0132667	-0.201425	1.18849	0	0	0	0	0		M+5	0	0	0	0	0		0	0	0	0	0.841406	0.142602	0.014776	0.0011432	6.90215e-05	3.36301e-06		5.85567e-05	0.000971785	0.0125966	0.12211	0.728519	0.12211	0.0125966	0.000971785	5.85547e-05	2.82965e-06		-1.84476e-06	-0.000387097	0.0158329	-0.242068	1.45325	-0.242068	0.0158329	-0.000387101	-1.79088e-06	-3.23005e-07		0.00164157	2.69475e-06	2.69208e-06	0.00164076		M+5	0	0.0585984	0.117197	0.175795
	3.36301e-06	6.90215e-05	0.0011432	0.014776	0.142602	0.841406	0	0	0	0		3.36301e-06	6.90215e-05	0.0011432	0.014776	0.142602	0.841406	0	0	0	0		-2.64729e-07	-1.55219e-06	-0.000325969	0.0132667	-0.201425	1.18849	0	0	0	0		M+4	0	0	0	0	0		0	0	0	0	0	0.841406	0.142602	0.014776	0.0011432	6.90215e-05		2.84893e-06	5.85567e-05	0.000971785	0.0125966	0.12211	0.728519	0.12211	0.0125966	0.000971735	5.80751e-05		-3.14627e-07	-1.79143e-06	-0.000387101	0.0158329	-0.242068	1.45325	-0.242068	0.0158329	-0.000387101	-1.79088e-06		0.00164157	2.69475e-06	2.73286e-06	0.00165314		M+4	0	0.0472324	0.0944649	0.141697
	1.34691e-07	3.36301e-06	6.90215e-05	0.0011432	0.014776	0.142602	0.841406	0	0	0		1.34691e-07	3.36301e-06	6.90215e-05	0.0011432	0.014776	0.142602	0.841406	0	0	0		4.15546e-08	-2.64729e-07	-1.55219e-06	-0.000325969	0.0132667	-0.201425	1.18849	0	0	0		M+3	0	0	0	0	0		0	0	0	0	0	0	0.841406	0.142602	0.014776	0.0011432		1.13964e-07	2.84893e-06	5.85567e-05	0.000971785	0.0125966	0.12211	0.728519	0.12211	0.0125956	0.000961893		4.93871e-08	-3.22997e-07	-1.79088e-06	-0.000387101	0.0158329	-0.242068	1.45325	-0.242068	0.0158329	-0.000387101		0.00164157	2.69475e-06	3.52506e-06	0.00187751		M+3	0	0.0402324	0.0804648	0.120697
	4.43211e-09	1.34691e-07	3.36301e-06	6.90215e-05	0.0011432	0.014776	0.142602	0.841406	0	0		4.43211e-09	1.34691e-07	3.36301e-06	6.90215e-05	0.0011432	0.014776	0.142602	0.841406	0	0		-5.87027e-10	4.15546e-08	-2.64729e-07	-1.55219e-06	-0.000325969	0.0132667	-0.201425	1.18849	0	0		M+2	0.00175024	0.00208013	0.00208013	0.00182496	0.0260709		0	0	0	0	0	0	0	0.841406	0.142602	0.014776		3.74619e-09	1.13964e-07	2.84893e-06	5.85567e-05	0.000971785	0.0125966	0.12211	0.728518	0.122093	0.0124326		-6.97673e-10	4.95054e-08	-3.23005e-07	-1.79088e-06	-0.000387101	0.0158329	-0.242068	1.45325	-0.242068	0.0158329		0.0029611	8.76809e-06	2.20577e-05	0.00469656		M+2	0.0260709	0.0670938	0.134188	0.201281
	1.18827e-10	4.43211e-09	1.34691e-07	3.36301e-06	6.90215e-05	0.0011432	0.014776	0.142602	0.841406	0		1.18827e-10	4.43211e-09	1.34691e-07	3.36301e-06	6.90215e-05	0.0011432	0.014776	0.142602	0.841406	0		-7.09242e-11	-5.87027e-10	4.15546e-08	-2.64729e-07	-1.55219e-06	-0.000325969	0.0132667	-0.201425	1.18849	0		M+1	0.109828	0.130177	0.130177	0.114208	0.815769		0	0	0	0	0	0	0	0	0.841406	0.142602		1.0035e-10	3.74615e-09	1.13962e-07	2.84886e-06	5.85547e-05	0.000971735	0.0125956	0.122093	0.7283	0.119986		-8.42925e-11	-6.83387e-10	4.95044e-08	-3.23005e-07	-1.79088e-06	-0.000387101	0.0158329	-0.242068	1.45325	-0.242068		0.0123255	0.000151917	0.00017917	0.0133854		M+1	0.815769	0.0956103	0.191221	0.286831		0.815769	0.815769	0.0956103
	2.57763e-12	1.18827e-10	4.43211e-09	1.34691e-07	3.36301e-06	6.90215e-05	0.0011432	0.014776	0.142602	0.841406		2.57763e-12	1.18827e-10	4.43211e-09	1.34691e-07	3.36301e-06	6.90215e-05	0.0011432	0.014776	0.142602	0.841406		8.93698e-13	-7.09242e-11	-5.87027e-10	4.15546e-08	-2.64729e-07	-1.55219e-06	-0.000325969	0.0132667	-0.201425	1.18849			0.866367	1.00757	1.00757	0.883967			0	0	0	0	0	0	0	0	0	0.841406		2.16884e-12	9.99819e-11	3.72921e-09	1.1333e-07	2.82965e-06	5.80751e-05	0.000961893	0.0124326	0.119986	0.707965		1.06215e-12	-8.44725e-11	-6.83375e-10	4.95044e-08	-3.23005e-07	-1.79088e-06	-0.000387101	0.0158329	-0.242068	1.45325		0.0127777	0.000163269	0.000200634	0.0141645			0
																																			0		1.13982																																					0	0					0
																																			0																																							0	0					0
iC15	0.832045	0	0	0	0	0	0	0	0	0		0.832045	0	0	0	0	0	0	0	0	0		1.20186	0	0	0	0	0	0	0	0	0		M+9	0	0	0	0	0		0.832045	0.150374	0.0161998	0.00129519	8.10064e-05	4.09618e-06	1.70773e-07	5.88942e-09	1.67142e-10	3.88183e-12		0.715176	0.127575	0.0136751	0.0010899	6.80197e-05	3.43399e-06	1.42979e-07	4.92546e-09	1.39654e-10	3.22986e-12		1.44446	-0.261055	0.0190567	-0.000609859	4.92464e-06	-3.75587e-07	5.47167e-08	-1.32795e-09	-7.14025e-11	1.89269e-12		0.00268159	7.19095e-06	8.6425e-06	0.00293981	iC15	M+9	0	0.176389	0.352777	0.529166
	0.150374	0.832045	0	0	0	0	0	0	0	0		0.150374	0.832045	0	0	0	0	0	0	0	0		-0.21721	1.20186	0	0	0	0	0	0	0	0		M+8	0	0	0	0	0		0	0.832045	0.150374	0.0161998	0.00129519	8.10064e-05	4.09618e-06	1.70773e-07	5.88942e-09	1.67142e-10		0.127575	0.715176	0.127575	0.0136751	0.0010899	6.80197e-05	3.43399e-06	1.42979e-07	4.9254e-09	1.3907e-10		-0.261055	1.49164	-0.2645	0.0191669	-0.000610749	4.99251e-06	-3.85476e-07	5.49567e-08	-1.31505e-09	-7.17445e-11		0.00268159	7.19095e-06	7.08055e-06	0.00266093		M+8	0	0.141916	0.283833	0.425749
	0.0161998	0.150374	0.832045	0	0	0	0	0	0	0		0.0161998	0.150374	0.832045	0	0	0	0	0	0	0		0.015856	-0.21721	1.20186	0	0	0	0	0	0	0		M+7	0	0	0	0	0		0	0	0.832045	0.150374	0.0161998	0.00129519	8.10064e-05	4.09618e-06	1.70773e-07	5.88942e-09		0.0136751	0.127575	0.715176	0.127575	0.0136751	0.0010899	6.80197e-05	3.43399e-06	1.42976e-07	4.90027e-09		0.0190567	-0.2645	1.49189	-0.264508	0.019167	-0.000610754	4.99324e-06	-3.85494e-07	5.49558e-08	-1.31502e-09		0.00268159	7.19095e-06	7.19457e-06	0.00268227		M+7	0	0.125173	0.250345	0.375518
	0.00129519	0.0161998	0.150374	0.832045	0	0	0	0	0	0		0.00129519	0.0161998	0.150374	0.832045	0	0	0	0	0	0		-0.000507431	0.015856	-0.21721	1.20186	0	0	0	0	0	0		M+6	0	0	0	0	0		0	0	0	0.832045	0.150374	0.0161998	0.00129519	8.10064e-05	4.09618e-06	1.70773e-07		0.0010899	0.0136751	0.127575	0.715176	0.127575	0.0136751	0.0010899	6.80197e-05	3.43389e-06	1.42091e-07		-0.000609859	0.0191669	-0.264508	1.49189	-0.264508	0.019167	-0.000610754	4.99324e-06	-3.85494e-07	5.49558e-08		0.00268159	7.19095e-06	7.19075e-06	0.00268156		M+6	0	0.107262	0.214525	0.321787
	8.10064e-05	0.00129519	0.0161998	0.150374	0.832045	0	0	0	0	0		8.10064e-05	0.00129519	0.0161998	0.150374	0.832045	0	0	0	0	0		4.09752e-06	-0.000507431	0.015856	-0.21721	1.20186	0	0	0	0	0		M+5	0	0	0	0	0		0	0	0	0	0.832045	0.150374	0.0161998	0.00129519	8.10064e-05	4.09618e-06		6.80197e-05	0.0010899	0.0136751	0.127575	0.715176	0.127575	0.0136751	0.0010899	6.8017e-05	3.40821e-06		4.92464e-06	-0.000610749	0.019167	-0.264508	1.49189	-0.264508	0.019167	-0.000610754	4.99324e-06	-3.85494e-07		0.00268159	7.19095e-06	7.19456e-06	0.00268227		M+5	0	0.0894089	0.178818	0.268227
	4.09618e-06	8.10064e-05	0.00129519	0.0161998	0.150374	0.832045	0	0	0	0		4.09618e-06	8.10064e-05	0.00129519	0.0161998	0.150374	0.832045	0	0	0	0		-3.12506e-07	4.09752e-06	-0.000507431	0.015856	-0.21721	1.20186	0	0	0	0		M+4	0	0	0	0	0		0	0	0	0	0	0.832045	0.150374	0.0161998	0.00129519	8.10064e-05		3.43399e-06	6.80197e-05	0.0010899	0.0136751	0.127575	0.715176	0.127575	0.0136751	0.00108984	6.7401e-05		-3.75587e-07	4.99251e-06	-0.000610754	0.019167	-0.264508	1.49189	-0.264508	0.019167	-0.000610754	4.99324e-06		0.00268159	7.19095e-06	7.16838e-06	0.00267738		M+4	0	0.0713969	0.142794	0.214191
	1.70773e-07	4.09618e-06	8.10064e-05	0.00129519	0.0161998	0.150374	0.832045	0	0	0		1.70773e-07	4.09618e-06	8.10064e-05	0.00129519	0.0161998	0.150374	0.832045	0	0	0		4.55268e-08	-3.12506e-07	4.09752e-06	-0.000507431	0.015856	-0.21721	1.20186	0	0	0		M+3	0.00210717	0.00253252	0.00253252	0.0022933	0.045866		0	0	0	0	0	0	0.832045	0.150374	0.0161998	0.00129519		1.42979e-07	3.43399e-06	6.80197e-05	0.0010899	0.0136751	0.127575	0.715176	0.127575	0.0136738	0.00107765		5.47167e-08	-3.85476e-07	4.99324e-06	-0.000610754	0.019167	-0.264508	1.49189	-0.264508	0.019167	-0.000610754		0.0027378	7.49554e-06	7.10484e-06	0.00266549		M+3	0.045866	0.0533098	0.10662	0.159929
	5.88942e-09	1.70773e-07	4.09618e-06	8.10064e-05	0.00129519	0.0161998	0.150374	0.832045	0	0		5.88942e-09	1.70773e-07	4.09618e-06	8.10064e-05	0.00129519	0.0161998	0.150374	0.832045	0	0		-1.10492e-09	4.55268e-08	-3.12506e-07	4.09752e-06	-0.000507431	0.015856	-0.21721	1.20186	0	0		M+2	0.0301978	0.0358358	0.0358358	0.0324507	0.432676		0	0	0	0	0	0	0	0.832045	0.150374	0.0161998		4.92546e-09	1.42979e-07	3.43399e-06	6.80197e-05	0.0010899	0.0136751	0.127575	0.715174	0.127554	0.013479		-1.32795e-09	5.49567e-08	-3.85494e-07	4.99324e-06	-0.000610754	0.019167	-0.264508	1.49189	-0.264508	0.019167		0.00332214	1.10366e-05	6.66535e-06	0.00258173		M+2	0.432676	0.0344231	0.0688462	0.103269		0.865352
	1.67142e-10	5.88942e-09	1.70773e-07	4.09618e-06	8.10064e-05	0.00129519	0.0161998	0.150374	0.832045	0		1.67142e-10	5.88942e-09	1.70773e-07	4.09618e-06	8.10064e-05	0.00129519	0.0161998	0.150374	0.832045	0		-5.94101e-11	-1.10492e-09	4.55268e-08	-3.12506e-07	4.09752e-06	-0.000507431	0.015856	-0.21721	1.20186	0		M+1	0.227236	0.26658	0.26658	0.241398	1.60932		0	0	0	0	0	0	0	0	0.832045	0.150374		1.39654e-10	4.9254e-09	1.42976e-07	3.43389e-06	6.8017e-05	0.00108984	0.0136738	0.127554	0.714912	0.125118		-7.14025e-11	-1.31505e-09	5.49558e-08	-3.85494e-07	4.99324e-06	-0.000610754	0.019167	-0.264508	1.49189	-0.264508		0.00576423	3.32264e-05	3.52303e-05	0.00593551		M+1	1.60932	0.0395701	0.0791402	0.11871		1.60932	2.47467	0.0524475
	3.88183e-12	1.67142e-10	5.88942e-09	1.70773e-07	4.09618e-06	8.10064e-05	0.00129519	0.0161998	0.150374	0.832045		3.88183e-12	1.67142e-10	5.88942e-09	1.70773e-07	4.09618e-06	8.10064e-05	0.00129519	0.0161998	0.150374	0.832045		1.5748e-12	-5.94101e-11	-1.10492e-09	4.55268e-08	-3.12506e-07	4.09752e-06	-0.000507431	0.015856	-0.21721	1.20186			0.705779	0.799366	0.799366	0.723858			0	0	0	0	0	0	0	0	0	0.832045		3.22986e-12	1.3907e-10	4.90027e-09	1.42091e-07	3.40821e-06	6.7401e-05	0.00107765	0.013479	0.125118	0.692299		1.89269e-12	-7.17445e-11	-1.31502e-09	5.49558e-08	-3.85494e-07	4.99324e-06	-0.000610754	0.019167	-0.264508	1.49189		0.00661088	4.37037e-05	5.66197e-05	0.0075246			0
																																			0		1.10431																																					0	0					0
																																			0																																							0	0					0
aC15	0.832045	0	0	0	0	0	0	0	0	0		0.832045	0	0	0	0	0	0	0	0	0		1.20186	0	0	0	0	0	0	0	0	0		M+9	0	0	0	0	0		0.832045	0.150374	0.0161998	0.00129519	8.10064e-05	4.09618e-06	1.70773e-07	5.88942e-09	1.67142e-10	3.88183e-12		0.715176	0.127575	0.0136751	0.0010899	6.80197e-05	3.43399e-06	1.42979e-07	4.92546e-09	1.39654e-10	3.22986e-12		1.44446	-0.261055	0.0190567	-0.000609859	4.92464e-06	-3.75587e-07	5.47167e-08	-1.32795e-09	-7.14025e-11	1.89269e-12		0.00709364	5.03197e-05	6.04771e-05	0.0077767	aC15	M+9	0	0.466602	0.933204	1.39981
	0.150374	0.832045	0	0	0	0	0	0	0	0		0.150374	0.832045	0	0	0	0	0	0	0	0		-0.21721	1.20186	0	0	0	0	0	0	0	0		M+8	0	0	0	0	0		0	0.832045	0.150374	0.0161998	0.00129519	8.10064e-05	4.09618e-06	1.70773e-07	5.88942e-09	1.67142e-10		0.127575	0.715176	0.127575	0.0136751	0.0010899	6.80197e-05	3.43399e-06	1.42979e-07	4.9254e-09	1.3907e-10		-0.261055	1.49164	-0.2645	0.0191669	-0.000610749	4.99251e-06	-3.85476e-07	5.49567e-08	-1.31505e-09	-7.17445e-11		0.00709364	5.03197e-05	4.95472e-05	0.00703897		M+8	0	0.375412	0.750824	1.12624
	0.0161998	0.150374	0.832045	0	0	0	0	0	0	0		0.0161998	0.150374	0.832045	0	0	0	0	0	0	0		0.015856	-0.21721	1.20186	0	0	0	0	0	0	0		M+7	0	0	0	0	0		0	0	0.832045	0.150374	0.0161998	0.00129519	8.10064e-05	4.09618e-06	1.70773e-07	5.88942e-09		0.0136751	0.127575	0.715176	0.127575	0.0136751	0.0010899	6.80197e-05	3.43399e-06	1.42976e-07	4.90027e-09		0.0190567	-0.2645	1.49189	-0.264508	0.019167	-0.000610754	4.99324e-06	-3.85494e-07	5.49558e-08	-1.31502e-09		0.00709364	5.03197e-05	5.0345e-05	0.00709542		M+7	0	0.33112	0.662239	0.993359
	0.00129519	0.0161998	0.150374	0.832045	0	0	0	0	0	0		0.00129519	0.0161998	0.150374	0.832045	0	0	0	0	0	0		-0.000507431	0.015856	-0.21721	1.20186	0	0	0	0	0	0		M+6	0	0	0	0	0		0	0	0	0.832045	0.150374	0.0161998	0.00129519	8.10064e-05	4.09618e-06	1.70773e-07		0.0010899	0.0136751	0.127575	0.715176	0.127575	0.0136751	0.0010899	6.80197e-05	3.43389e-06	1.42091e-07		-0.000609859	0.0191669	-0.264508	1.49189	-0.264508	0.019167	-0.000610754	4.99324e-06	-3.85494e-07	5.49558e-08		0.00709364	5.03197e-05	5.03196e-05	0.00709363		M+6	0	0.283745	0.56749	0.851235
	8.10064e-05	0.00129519	0.0161998	0.150374	0.832045	0	0	0	0	0		8.10064e-05	0.00129519	0.0161998	0.150374	0.832045	0	0	0	0	0		4.09752e-06	-0.000507431	0.015856	-0.21721	1.20186	0	0	0	0	0		M+5	0	0	0	0	0		0	0	0	0	0.832045	0.150374	0.0161998	0.00129519	8.10064e-05	4.09618e-06		6.80197e-05	0.0010899	0.0136751	0.127575	0.715176	0.127575	0.0136751	0.0010899	6.8017e-05	3.40821e-06		4.92464e-06	-0.000610749	0.019167	-0.264508	1.49189	-0.264508	0.019167	-0.000610754	4.99324e-06	-3.85494e-07		0.00709364	5.03197e-05	5.03217e-05	0.00709378		M+5	0	0.236459	0.472919	0.709378
	4.09618e-06	8.10064e-05	0.00129519	0.0161998	0.150374	0.832045	0	0	0	0		4.09618e-06	8.10064e-05	0.00129519	0.0161998	0.150374	0.832045	0	0	0	0		-3.12506e-07	4.09752e-06	-0.000507431	0.015856	-0.21721	1.20186	0	0	0	0		M+4	0.000162843	0.000195715	0.000195715	0.000189349	0.0050493		0	0	0	0	0	0.832045	0.150374	0.0161998	0.00129519	8.10064e-05		3.43399e-06	6.80197e-05	0.0010899	0.0136751	0.127575	0.715176	0.127575	0.0136751	0.00108984	6.7401e-05		-3.75587e-07	4.99251e-06	-0.000610754	0.019167	-0.264508	1.49189	-0.264508	0.019167	-0.000610754	4.99324e-06		0.00709492	5.03379e-05	5.02501e-05	0.00708873		M+4	0.0050493	0.189033	0.378066	0.567099
	1.70773e-07	4.09618e-06	8.10064e-05	0.00129519	0.0161998	0.150374	0.832045	0	0	0		1.70773e-07	4.09618e-06	8.10064e-05	0.00129519	0.0161998	0.150374	0.832045	0	0	0		4.55268e-08	-3.12506e-07	4.09752e-06	-0.000507431	0.015856	-0.21721	1.20186	0	0	0		M+3	0.00600273	0.00717905	0.00717905	0.00694554	0.138911		0	0	0	0	0	0	0.832045	0.150374	0.0161998	0.00129519		1.42979e-07	3.43399e-06	6.80197e-05	0.0010899	0.0136751	0.127575	0.715176	0.127575	0.0136738	0.00107765		5.47167e-08	-3.85476e-07	4.99324e-06	-0.000610754	0.019167	-0.264508	1.49189	-0.264508	0.019167	-0.000610754		0.00712576	5.07764e-05	5.14765e-05	0.00717471		M+3	0.138911	0.143494	0.286988	0.430483
	5.88942e-09	1.70773e-07	4.09618e-06	8.10064e-05	0.00129519	0.0161998	0.150374	0.832045	0	0		5.88942e-09	1.70773e-07	4.09618e-06	8.10064e-05	0.00129519	0.0161998	0.150374	0.832045	0	0		-1.10492e-09	4.55268e-08	-3.12506e-07	4.09752e-06	-0.000507431	0.015856	-0.21721	1.20186	0	0		M+2	0.0612725	0.0723395	0.0723395	0.0699865	0.933154		0	0	0	0	0	0	0	0.832045	0.150374	0.0161998		4.92546e-09	1.42979e-07	3.43399e-06	6.80197e-05	0.0010899	0.0136751	0.127575	0.715174	0.127554	0.013479		-1.32795e-09	5.49567e-08	-3.85494e-07	4.99324e-06	-0.000610754	0.019167	-0.264508	1.49189	-0.264508	0.019167		0.00735431	5.40859e-05	3.62851e-05	0.00602371		M+2	0.933154	0.0803161	0.160632	0.240948		1.86631
	1.67142e-10	5.88942e-09	1.70773e-07	4.09618e-06	8.10064e-05	0.00129519	0.0161998	0.150374	0.832045	0		1.67142e-10	5.88942e-09	1.70773e-07	4.09618e-06	8.10064e-05	0.00129519	0.0161998	0.150374	0.832045	0		-5.94101e-11	-1.10492e-09	4.55268e-08	-3.12506e-07	4.09752e-06	-0.000507431	0.015856	-0.21721	1.20186	0		M+1	0.371761	0.433589	0.433589	0.419486	2.79657		0	0	0	0	0	0	0	0	0.832045	0.150374		1.39654e-10	4.9254e-09	1.42976e-07	3.43389e-06	6.8017e-05	0.00108984	0.0136738	0.127554	0.714912	0.125118		-7.14025e-11	-1.31505e-09	5.49558e-08	-3.85494e-07	4.99324e-06	-0.000610754	0.019167	-0.264508	1.49189	-0.264508		0.011392	0.000129777	0.000146878	0.0121193		M+1	2.79657	0.0807956	0.161591	0.242387		2.79657	4.66288	0.113924
	3.88183e-12	1.67142e-10	5.88942e-09	1.70773e-07	4.09618e-06	8.10064e-05	0.00129519	0.0161998	0.150374	0.832045		3.88183e-12	1.67142e-10	5.88942e-09	1.70773e-07	4.09618e-06	8.10064e-05	0.00129519	0.0161998	0.150374	0.832045		1.5748e-12	-5.94101e-11	-1.10492e-09	4.55268e-08	-3.12506e-07	4.09752e-06	-0.000507431	0.015856	-0.21721	1.20186			0.499309	0.520317	0.520317	0.503392			0	0	0	0	0	0	0	0	0	0.832045		3.22986e-12	1.3907e-10	4.90027e-09	1.42091e-07	3.40821e-06	6.7401e-05	0.00107765	0.013479	0.125118	0.692299		1.89269e-12	-7.17445e-11	-1.31502e-09	5.49558e-08	-3.85494e-07	4.99324e-06	-0.000610754	0.019167	-0.264508	1.49189		0.0112324	0.000126167	0.000154907	0.0124462			0
																																			0		1.03362																																					0	0					0
																																			0																																							0	0					0
iC16	0.822789	0	0	0	0	0	0	0	0	0		0.822789	0	0	0	0	0	0	0	0	0		1.21538	0	0	0	0	0	0	0	0	0		M+9	0	0	0	0	0		0.822789	0.157956	0.0176943	0.00146134	9.45521e-05	4.9549e-06	2.14638e-07	7.7337e-09	2.3122e-10	5.71259e-12		0.702246	0.132785	0.0147912	0.0012174	7.85829e-05	4.11087e-06	1.77827e-07	6.39983e-09	1.91148e-10	4.70026e-12		1.47715	-0.283577	0.0226738	-0.000877969	1.48537e-05	-5.48926e-07	6.20914e-08	-2.055e-09	-5.00617e-11	2.50383e-12		0.00208761	4.35811e-06	5.29675e-06	0.00230147	iC16	M+9	0	0.129458	0.258915	0.388373
	0.157956	0.822789	0	0	0	0	0	0	0	0		0.157956	0.822789	0	0	0	0	0	0	0	0		-0.233324	1.21538	0	0	0	0	0	0	0	0		M+8	0	0	0	0	0		0	0.822789	0.157956	0.0176943	0.00146134	9.45521e-05	4.9549e-06	2.14638e-07	7.7337e-09	2.3122e-10		0.132785	0.702246	0.132785	0.0147912	0.0012174	7.85829e-05	4.11087e-06	1.77827e-07	6.39972e-09	1.90246e-10		-0.283577	1.53159	-0.28793	0.0228423	-0.000880821	1.49591e-05	-5.60846e-07	6.24859e-08	-2.04539e-09	-5.05424e-11		0.00208761	4.35811e-06	4.2799e-06	0.00206879		M+8	0	0.10344	0.206879	0.310319
	0.0176943	0.157956	0.822789	0	0	0	0	0	0	0		0.0176943	0.157956	0.822789	0	0	0	0	0	0	0		0.0186557	-0.233324	1.21538	0	0	0	0	0	0	0		M+7	0	0	0	0	0		0	0	0.822789	0.157956	0.0176943	0.00146134	9.45521e-05	4.9549e-06	2.14638e-07	7.7337e-09		0.0147912	0.132785	0.702246	0.132785	0.0147912	0.0012174	7.85829e-05	4.11087e-06	1.77823e-07	6.3632e-09		0.0226738	-0.28793	1.53193	-0.287944	0.0228425	-0.000880829	1.496e-05	-5.60877e-07	6.24852e-08	-2.04535e-09		0.00208761	4.35811e-06	4.36121e-06	0.00208835		M+7	0	0.0913653	0.182731	0.274096
	0.00146134	0.0176943	0.157956	0.822789	0	0	0	0	0	0		0.00146134	0.0176943	0.157956	0.822789	0	0	0	0	0	0		-0.000722383	0.0186557	-0.233324	1.21538	0	0	0	0	0	0		M+6	0	0	0	0	0		0	0	0	0.822789	0.157956	0.0176943	0.00146134	9.45521e-05	4.9549e-06	2.14638e-07		0.0012174	0.0147912	0.132785	0.702246	0.132785	0.0147912	0.0012174	7.85828e-05	4.11073e-06	1.76602e-07		-0.000877969	0.0228423	-0.287944	1.53193	-0.287944	0.0228425	-0.000880829	1.496e-05	-5.60877e-07	6.24851e-08		0.00208761	4.35811e-06	4.35803e-06	0.00208759		M+6	0	0.0782846	0.156569	0.234854
	9.45521e-05	0.00146134	0.0176943	0.157956	0.822789	0	0	0	0	0		9.45521e-05	0.00146134	0.0176943	0.157956	0.822789	0	0	0	0	0		1.22214e-05	-0.000722383	0.0186557	-0.233324	1.21538	0	0	0	0	0		M+5	0	0	0	0	0		0	0	0	0	0.822789	0.157956	0.0176943	0.00146134	9.45521e-05	4.9549e-06		7.85829e-05	0.0012174	0.0147912	0.132785	0.702246	0.132785	0.0147912	0.0012174	7.8579e-05	4.07683e-06		1.48537e-05	-0.000880821	0.0228425	-0.287944	1.53193	-0.287944	0.0228425	-0.000880829	1.496e-05	-5.60877e-07		0.00208761	4.35811e-06	4.3545e-06	0.00208674		M+5	0	0.0652107	0.130421	0.195632
	4.9549e-06	9.45521e-05	0.00146134	0.0176943	0.157956	0.822789	0	0	0	0		4.9549e-06	9.45521e-05	0.00146134	0.0176943	0.157956	0.822789	0	0	0	0		-4.5165e-07	1.22214e-05	-0.000722383	0.0186557	-0.233324	1.21538	0	0	0	0		M+4	0	0	0	0	0		0	0	0	0	0	0.822789	0.157956	0.0176943	0.00146134	9.45521e-05		4.11087e-06	7.85829e-05	0.0012174	0.0147912	0.132785	0.702246	0.132785	0.0147911	0.00121731	7.77964e-05		-5.48926e-07	1.49591e-05	-0.000880829	0.0228425	-0.287944	1.53193	-0.287944	0.0228425	-0.000880829	1.496e-05		0.00208761	4.35811e-06	4.44483e-06	0.00210828		M+4	0	0.0527069	0.105414	0.158121
	2.14638e-07	4.9549e-06	9.45521e-05	0.00146134	0.0176943	0.157956	0.822789	0	0	0		2.14638e-07	4.9549e-06	9.45521e-05	0.00146134	0.0176943	0.157956	0.822789	0	0	0		5.10881e-08	-4.5165e-07	1.22214e-05	-0.000722383	0.0186557	-0.233324	1.21538	0	0	0		M+3	0.000145972	0.000177411	0.000177411	0.00015634	0.00293138		0	0	0	0	0	0	0.822789	0.157956	0.0176943	0.00146134		1.77827e-07	4.11087e-06	7.85829e-05	0.0012174	0.0147912	0.132785	0.702246	0.132785	0.0147895	0.00120238		6.20914e-08	-5.60846e-07	1.496e-05	-0.000880829	0.0228425	-0.287944	1.53193	-0.287944	0.0228425	-0.000880829		0.00211567	4.47608e-06	4.01776e-06	0.00200444		M+3	0.00293138	0.0375832	0.0751663	0.112749
	7.7337e-09	2.14638e-07	4.9549e-06	9.45521e-05	0.00146134	0.0176943	0.157956	0.822789	0	0		7.7337e-09	2.14638e-07	4.9549e-06	9.45521e-05	0.00146134	0.0176943	0.157956	0.822789	0	0		-1.69083e-09	5.10881e-08	-4.5165e-07	1.22214e-05	-0.000722383	0.0186557	-0.233324	1.21538	0	0		M+2	0.0187801	0.0227909	0.0227909	0.020084	0.251051		0	0	0	0	0	0	0	0.822789	0.157956	0.0176943		6.39983e-09	1.77827e-07	4.11087e-06	7.85828e-05	0.0012174	0.0147911	0.132785	0.702244	0.132759	0.0145586		-2.055e-09	6.24859e-08	-5.60877e-07	1.496e-05	-0.000880829	0.0228425	-0.287944	1.53193	-0.287944	0.0228425		0.0036017	1.29722e-05	6.84908e-06	0.00261708		M+2	0.251051	0.0327134	0.0654269	0.0981403		0.502101
	2.3122e-10	7.7337e-09	2.14638e-07	4.9549e-06	9.45521e-05	0.00146134	0.0176943	0.157956	0.822789	0		2.3122e-10	7.7337e-09	2.14638e-07	4.9549e-06	9.45521e-05	0.00146134	0.0176943	0.157956	0.822789	0		-4.11902e-11	-1.69083e-09	5.10881e-08	-4.5165e-07	1.22214e-05	-0.000722383	0.0186557	-0.233324	1.21538	0		M+1	0.180757	0.215309	0.215309	0.189738	1.18586		0	0	0	0	0	0	0	0	0.822789	0.157956		1.91148e-10	6.39972e-09	1.77823e-07	4.11073e-06	7.8579e-05	0.00121731	0.0147895	0.132759	0.701931	0.129964		-5.00617e-11	-2.04539e-09	6.24852e-08	-5.60877e-07	1.496e-05	-0.000880829	0.0228425	-0.287944	1.53193	-0.287944		0.00955015	9.12054e-05	0.000126839	0.0112623		M+1	1.18586	0.0703892	0.140778	0.211168		1.18586	1.68796	0.0776197
	5.71259e-12	2.3122e-10	7.7337e-09	2.14638e-07	4.9549e-06	9.45521e-05	0.00146134	0.0176943	0.157956	0.822789		5.71259e-12	2.3122e-10	7.7337e-09	2.14638e-07	4.9549e-06	9.45521e-05	0.00146134	0.0176943	0.157956	0.822789		2.06012e-12	-4.11902e-11	-1.69083e-09	5.10881e-08	-4.5165e-07	1.22214e-05	-0.000722383	0.0186557	-0.233324	1.21538			0.77204	0.896497	0.896497	0.790022			0	0	0	0	0	0	0	0	0	0.822789		4.70026e-12	1.90246e-10	6.3632e-09	1.76602e-07	4.07683e-06	7.77964e-05	0.00120238	0.0145586	0.129964	0.676981		2.50383e-12	-5.05424e-11	-2.04535e-09	6.24851e-08	-5.60877e-07	1.496e-05	-0.000880829	0.0228425	-0.287944	1.53193		0.00566633	3.21073e-05	2.32168e-05	0.00481838			0
																																			0		1.13477																																					0	0					0
																																			0																																							0	0					0
nC16	0.822789	0	0	0	0	0	0	0	0	0		0.822789	0	0	0	0	0	0	0	0	0		1.21538	0	0	0	0	0	0	0	0	0		M+9	0	0	0	0	0		0.822789	0.157956	0.0176943	0.00146134	9.45521e-05	4.9549e-06	2.14638e-07	7.7337e-09	2.3122e-10	5.71259e-12		0.702246	0.132785	0.0147912	0.0012174	7.85829e-05	4.11087e-06	1.77827e-07	6.39983e-09	1.91148e-10	4.70026e-12		1.47715	-0.283577	0.0226738	-0.000877969	1.48537e-05	-5.48926e-07	6.20914e-08	-2.055e-09	-5.00617e-11	2.50383e-12		0.00128367	1.6478e-06	2.0027e-06	0.00141517	nC16	M+9	0	0.0796033	0.159207	0.23881
	0.157956	0.822789	0	0	0	0	0	0	0	0		0.157956	0.822789	0	0	0	0	0	0	0	0		-0.233324	1.21538	0	0	0	0	0	0	0	0		M+8	0	0	0	0	0		0	0.822789	0.157956	0.0176943	0.00146134	9.45521e-05	4.9549e-06	2.14638e-07	7.7337e-09	2.3122e-10		0.132785	0.702246	0.132785	0.0147912	0.0012174	7.85829e-05	4.11087e-06	1.77827e-07	6.39972e-09	1.90246e-10		-0.283577	1.53159	-0.28793	0.0228423	-0.000880821	1.49591e-05	-5.60846e-07	6.24859e-08	-2.04539e-09	-5.05424e-11		0.00128367	1.6478e-06	1.61823e-06	0.0012721		M+8	0	0.0636049	0.12721	0.190815
	0.0176943	0.157956	0.822789	0	0	0	0	0	0	0		0.0176943	0.157956	0.822789	0	0	0	0	0	0	0		0.0186557	-0.233324	1.21538	0	0	0	0	0	0	0		M+7	0	0	0	0	0		0	0	0.822789	0.157956	0.0176943	0.00146134	9.45521e-05	4.9549e-06	2.14638e-07	7.7337e-09		0.0147912	0.132785	0.702246	0.132785	0.0147912	0.0012174	7.85829e-05	4.11087e-06	1.77823e-07	6.3632e-09		0.0226738	-0.28793	1.53193	-0.287944	0.0228425	-0.000880829	1.496e-05	-5.60877e-07	6.24852e-08	-2.04535e-09		0.00128367	1.6478e-06	1.64897e-06	0.00128412		M+7	0	0.0561804	0.112361	0.168541
	0.00146134	0.0176943	0.157956	0.822789	0	0	0	0	0	0		0.00146134	0.0176943	0.157956	0.822789	0	0	0	0	0	0		-0.000722383	0.0186557	-0.233324	1.21538	0	0	0	0	0	0		M+6	0	0	0	0	0		0	0	0	0.822789	0.157956	0.0176943	0.00146134	9.45521e-05	4.9549e-06	2.14638e-07		0.0012174	0.0147912	0.132785	0.702246	0.132785	0.0147912	0.0012174	7.85828e-05	4.11073e-06	1.76602e-07		-0.000877969	0.0228423	-0.287944	1.53193	-0.287944	0.0228425	-0.000880829	1.496e-05	-5.60877e-07	6.24851e-08		0.00128367	1.6478e-06	1.64764e-06	0.00128361		M+6	0	0.0481352	0.0962704	0.144406
	9.45521e-05	0.00146134	0.0176943	0.157956	0.822789	0	0	0	0	0		9.45521e-05	0.00146134	0.0176943	0.157956	0.822789	0	0	0	0	0		1.22214e-05	-0.000722383	0.0186557	-0.233324	1.21538	0	0	0	0	0		M+5	0	0	0	0	0		0	0	0	0	0.822789	0.157956	0.0176943	0.00146134	9.45521e-05	4.9549e-06		7.85829e-05	0.0012174	0.0147912	0.132785	0.702246	0.132785	0.0147912	0.0012174	7.8579e-05	4.07683e-06		1.48537e-05	-0.000880821	0.0228425	-0.287944	1.53193	-0.287944	0.0228425	-0.000880829	1.496e-05	-5.60877e-07		0.00128367	1.6478e-06	1.64749e-06	0.00128354		M+5	0	0.0401108	0.0802215	0.120332
	4.9549e-06	9.45521e-05	0.00146134	0.0176943	0.157956	0.822789	0	0	0	0		4.9549e-06	9.45521e-05	0.00146134	0.0176943	0.157956	0.822789	0	0	0	0		-4.5165e-07	1.22214e-05	-0.000722383	0.0186557	-0.233324	1.21538	0	0	0	0		M+4	0	0	0	0	0		0	0	0	0	0	0.822789	0.157956	0.0176943	0.00146134	9.45521e-05		4.11087e-06	7.85829e-05	0.0012174	0.0147912	0.132785	0.702246	0.132785	0.0147911	0.00121731	7.77964e-05		-5.48926e-07	1.49591e-05	-0.000880829	0.0228425	-0.287944	1.53193	-0.287944	0.0228425	-0.000880829	1.496e-05		0.00128367	1.6478e-06	1.72873e-06	0.00131481		M+4	0	0.0328703	0.0657406	0.0986109
	2.14638e-07	4.9549e-06	9.45521e-05	0.00146134	0.0176943	0.157956	0.822789	0	0	0		2.14638e-07	4.9549e-06	9.45521e-05	0.00146134	0.0176943	0.157956	0.822789	0	0	0		5.10881e-08	-4.5165e-07	1.22214e-05	-0.000722383	0.0186557	-0.233324	1.21538	0	0	0		M+3	0.0011877	0.00144351	0.00144351	0.00125997	0.0236245		0	0	0	0	0	0	0.822789	0.157956	0.0176943	0.00146134		1.77827e-07	4.11087e-06	7.85829e-05	0.0012174	0.0147912	0.132785	0.702246	0.132785	0.0147895	0.00120238		6.20914e-08	-5.60846e-07	1.496e-05	-0.000880829	0.0228425	-0.287944	1.53193	-0.287944	0.0228425	-0.000880829		0.00138922	1.92992e-06	3.10877e-07	0.000557563		M+3	0.0236245	0.0104543	0.0209086	0.0313629
	7.7337e-09	2.14638e-07	4.9549e-06	9.45521e-05	0.00146134	0.0176943	0.157956	0.822789	0	0		7.7337e-09	2.14638e-07	4.9549e-06	9.45521e-05	0.00146134	0.0176943	0.157956	0.822789	0	0		-1.69083e-09	5.10881e-08	-4.5165e-07	1.22214e-05	-0.000722383	0.0186557	-0.233324	1.21538	0	0		M+2	0.0225007	0.0270698	0.0270698	0.0236281	0.295351		0	0	0	0	0	0	0	0.822789	0.157956	0.0176943		6.39983e-09	1.77827e-07	4.11087e-06	7.85828e-05	0.0012174	0.0147911	0.132785	0.702244	0.132759	0.0145586		-2.055e-09	6.24859e-08	-5.60877e-07	1.496e-05	-0.000880829	0.0228425	-0.287944	1.53193	-0.287944	0.0228425		0.00312112	9.74137e-06	7.54794e-06	0.00274735		M+2	0.295351	0.0343419	0.0686838	0.103026		0.590702
	2.3122e-10	7.7337e-09	2.14638e-07	4.9549e-06	9.45521e-05	0.00146134	0.0176943	0.157956	0.822789	0		2.3122e-10	7.7337e-09	2.14638e-07	4.9549e-06	9.45521e-05	0.00146134	0.0176943	0.157956	0.822789	0		-4.11902e-11	-1.69083e-09	5.10881e-08	-4.5165e-07	1.22214e-05	-0.000722383	0.0186557	-0.233324	1.21538	0		M+1	0.189259	0.224793	0.224793	0.196212	1.22633		0	0	0	0	0	0	0	0	0.822789	0.157956		1.91148e-10	6.39972e-09	1.77823e-07	4.11073e-06	7.8579e-05	0.00121731	0.0147895	0.132759	0.701931	0.129964		-5.00617e-11	-2.04539e-09	6.24852e-08	-5.60877e-07	1.496e-05	-0.000880829	0.0228425	-0.287944	1.53193	-0.287944		0.00532786	2.83861e-05	2.41105e-05	0.00491024		M+1	1.22633	0.030689	0.061378	0.0920671		1.22633	1.81703	0.0460563
	5.71259e-12	2.3122e-10	7.7337e-09	2.14638e-07	4.9549e-06	9.45521e-05	0.00146134	0.0176943	0.157956	0.822789		5.71259e-12	2.3122e-10	7.7337e-09	2.14638e-07	4.9549e-06	9.45521e-05	0.00146134	0.0176943	0.157956	0.822789		2.06012e-12	-4.11902e-11	-1.69083e-09	5.10881e-08	-4.5165e-07	1.22214e-05	-0.000722383	0.0186557	-0.233324	1.21538			0.770209	0.892356	0.892356	0.7789			0	0	0	0	0	0	0	0	0	0.822789		4.70026e-12	1.90246e-10	6.3632e-09	1.76602e-07	4.07683e-06	7.77964e-05	0.00120238	0.0145586	0.129964	0.676981		2.50383e-12	-5.05424e-11	-2.04535e-09	6.24851e-08	-5.60877e-07	1.496e-05	-0.000880829	0.0228425	-0.287944	1.53193		0.00759571	5.76948e-05	8.0432e-05	0.00896839			0
																																			0		1.14566																																					0	0					0
																																			0																																							0	0					0
iC17	0.813635	0	0	0	0	0	0	0	0	0		0.813635	0	0	0	0	0	0	0	0	0		1.22905	0	0	0	0	0	0	0	0	0		M+9	0	0	0	0	0		0.813635	0.16535	0.0192564	0.00164229	0.000109799	5.95514e-06	2.67601e-07	1.00475e-08	3.1521e-10	8.24037e-12		0.689716	0.137751	0.0159414	0.0013545	9.03261e-05	4.88975e-06	2.19397e-07	8.2273e-09	2.57828e-10	6.70465e-12		1.51057	-0.306985	0.0266359	-0.00119665	2.85818e-05	-8.79787e-07	7.33195e-08	-2.92396e-09	-1.84927e-11	2.77593e-12		0.00193206	3.73284e-06	4.58785e-06	0.00214193	iC17	M+9	0	0.113396	0.226792	0.340188
	0.16535	0.813635	0	0	0	0	0	0	0	0		0.16535	0.813635	0	0	0	0	0	0	0	0		-0.249773	1.22905	0	0	0	0	0	0	0	0		M+8	0	0	0	0	0		0	0.813635	0.16535	0.0192564	0.00164229	0.000109799	5.95514e-06	2.67601e-07	1.00475e-08	3.1521e-10		0.137751	0.689716	0.137751	0.0159414	0.0013545	9.03261e-05	4.88975e-06	2.19397e-07	8.22714e-09	2.56466e-10		-0.306985	1.57296	-0.312398	0.0268791	-0.00120246	2.87606e-05	-8.94688e-07	7.39137e-08	-2.9202e-09	-1.90568e-11		0.00193206	3.73284e-06	3.65549e-06	0.00191193		M+8	0	0.0899733	0.179947	0.26992
	0.0192564	0.16535	0.813635	0	0	0	0	0	0	0		0.0192564	0.16535	0.813635	0	0	0	0	0	0	0		0.0216719	-0.249773	1.22905	0	0	0	0	0	0	0		M+7	0	0	0	0	0		0	0	0.813635	0.16535	0.0192564	0.00164229	0.000109799	5.95514e-06	2.67601e-07	1.00475e-08		0.0159414	0.137751	0.689716	0.137751	0.0159414	0.0013545	9.03261e-05	4.88975e-06	2.19391e-07	8.17502e-09		0.0266359	-0.312398	1.57343	-0.312419	0.0268796	-0.00120248	2.87619e-05	-8.94739e-07	7.39134e-08	-2.92015e-09		0.00193206	3.73284e-06	3.73639e-06	0.00193297		M+7	0	0.0795931	0.159186	0.238779
	0.00164229	0.0192564	0.16535	0.813635	0	0	0	0	0	0		0.00164229	0.0192564	0.16535	0.813635	0	0	0	0	0	0		-0.000973638	0.0216719	-0.249773	1.22905	0	0	0	0	0	0		M+6	0	0	0	0	0		0	0	0	0.813635	0.16535	0.0192564	0.00164229	0.000109799	5.95514e-06	2.67601e-07		0.0013545	0.0159414	0.137751	0.689716	0.137751	0.0159414	0.0013545	9.03261e-05	4.88955e-06	2.17729e-07		-0.00119665	0.0268791	-0.312419	1.57343	-0.312419	0.0268796	-0.00120248	2.87619e-05	-8.94739e-07	7.39134e-08		0.00193206	3.73284e-06	3.73257e-06	0.00193199		M+6	0	0.0681877	0.136375	0.204563
	0.000109799	0.00164229	0.0192564	0.16535	0.813635	0	0	0	0	0		0.000109799	0.00164229	0.0192564	0.16535	0.813635	0	0	0	0	0		2.32552e-05	-0.000973638	0.0216719	-0.249773	1.22905	0	0	0	0	0		M+5	0	0	0	0	0		0	0	0	0	0.813635	0.16535	0.0192564	0.00164229	0.000109799	5.95514e-06		9.03261e-05	0.0013545	0.0159414	0.137751	0.689716	0.137751	0.0159414	0.0013545	9.0321e-05	4.84531e-06		2.85818e-05	-0.00120246	0.0268796	-0.312419	1.57343	-0.312419	0.0268796	-0.00120248	2.87619e-05	-8.94739e-07		0.00193206	3.73284e-06	3.73585e-06	0.00193283		M+5	0	0.056848	0.113696	0.170544
	5.95514e-06	0.000109799	0.00164229	0.0192564	0.16535	0.813635	0	0	0	0		5.95514e-06	0.000109799	0.00164229	0.0192564	0.16535	0.813635	0	0	0	0		-7.15826e-07	2.32552e-05	-0.000973638	0.0216719	-0.249773	1.22905	0	0	0	0		M+4	0	0	0	0	0		0	0	0	0	0	0.813635	0.16535	0.0192564	0.00164229	0.000109799		4.88975e-06	9.03261e-05	0.0013545	0.0159414	0.137751	0.689716	0.137751	0.0159413	0.00135438	8.93363e-05		-8.79787e-07	2.87606e-05	-0.00120248	0.0268796	-0.312419	1.57343	-0.312419	0.0268796	-0.00120248	2.87619e-05		0.00193206	3.73284e-06	3.72017e-06	0.00192877		M+4	0	0.0453829	0.0907658	0.136149
	2.67601e-07	5.95514e-06	0.000109799	0.00164229	0.0192564	0.16535	0.813635	0	0	0		2.67601e-07	5.95514e-06	0.000109799	0.00164229	0.0192564	0.16535	0.813635	0	0	0		5.96553e-08	-7.15826e-07	2.32552e-05	-0.000973638	0.0216719	-0.249773	1.22905	0	0	0		M+3	0.00221586	0.0027234	0.0027234	0.00239047	0.0421847		0	0	0	0	0	0	0.813635	0.16535	0.0192564	0.00164229		2.19397e-07	4.88975e-06	9.03261e-05	0.0013545	0.0159414	0.137751	0.689716	0.137751	0.0159392	0.00133623		7.33195e-08	-8.94688e-07	2.87619e-05	-0.00120248	0.0268796	-0.312419	1.57343	-0.312419	0.0268796	-0.00120248		0.00198312	3.93278e-06	3.5355e-06	0.00188029		M+3	0.0421847	0.0331816	0.0663632	0.0995449
	1.00475e-08	2.67601e-07	5.95514e-06	0.000109799	0.00164229	0.0192564	0.16535	0.813635	0	0		1.00475e-08	2.67601e-07	5.95514e-06	0.000109799	0.00164229	0.0192564	0.16535	0.813635	0	0		-2.37903e-09	5.96553e-08	-7.15826e-07	2.32552e-05	-0.000973638	0.0216719	-0.249773	1.22905	0	0		M+2	0.0278924	0.0337277	0.0337277	0.0296045	0.348289		0	0	0	0	0	0	0	0.813635	0.16535	0.0192564		8.2273e-09	2.19397e-07	4.88975e-06	9.03261e-05	0.0013545	0.0159413	0.137751	0.689713	0.137719	0.0156677		-2.92396e-09	7.39137e-08	-8.94739e-07	2.87619e-05	-0.00120248	0.0268796	-0.312419	1.57343	-0.312419	0.0268796		0.00241531	5.83374e-06	5.40947e-06	0.00232583		M+2	0.348289	0.0273627	0.0547253	0.082088		0.696577
	3.1521e-10	1.00475e-08	2.67601e-07	5.95514e-06	0.000109799	0.00164229	0.0192564	0.16535	0.813635	0		3.1521e-10	1.00475e-08	2.67601e-07	5.95514e-06	0.000109799	0.00164229	0.0192564	0.16535	0.813635	0		-1.50463e-11	-2.37903e-09	5.96553e-08	-7.15826e-07	2.32552e-05	-0.000973638	0.0216719	-0.249773	1.22905	0		M+1	0.208671	0.249549	0.249549	0.219042	1.28848		0	0	0	0	0	0	0	0	0.813635	0.16535		2.57828e-10	8.22714e-09	2.19391e-07	4.88955e-06	9.0321e-05	0.00135438	0.0159392	0.137719	0.689342	0.134535		-1.84927e-11	-2.9202e-09	7.39134e-08	-8.94739e-07	2.87619e-05	-0.00120248	0.0268796	-0.312419	1.57343	-0.312419		0.00308012	9.48713e-06	9.40335e-06	0.00306649		M+1	1.28848	0.0180382	0.0360763	0.0541145		1.28848	1.98506	0.0327733
	8.24037e-12	3.1521e-10	1.00475e-08	2.67601e-07	5.95514e-06	0.000109799	0.00164229	0.0192564	0.16535	0.813635		8.24037e-12	3.1521e-10	1.00475e-08	2.67601e-07	5.95514e-06	0.000109799	0.00164229	0.0192564	0.16535	0.813635		2.25859e-12	-1.50463e-11	-2.37903e-09	5.96553e-08	-7.15826e-07	2.32552e-05	-0.000973638	0.0216719	-0.249773	1.22905			0.736172	0.853276	0.853276	0.748963			0	0	0	0	0	0	0	0	0	0.813635		6.70465e-12	2.56466e-10	8.17502e-09	2.17729e-07	4.84531e-06	8.93363e-05	0.00133623	0.0156677	0.134535	0.662002		2.77593e-12	-1.90568e-11	-2.92015e-09	7.39134e-08	-8.94739e-07	2.87619e-05	-0.00120248	0.0268796	-0.312419	1.57343		0.00348882	1.21719e-05	1.63398e-05	0.00404225			0
																																			0		1.13928																																					0	0					0
																																			0																																							0	0					0
aC17	0.813635	0	0	0	0	0	0	0	0	0		0.813635	0	0	0	0	0	0	0	0	0		1.22905	0	0	0	0	0	0	0	0	0		M+9	0	0	0	0	0		0.813635	0.16535	0.0192564	0.00164229	0.000109799	5.95514e-06	2.67601e-07	1.00475e-08	3.1521e-10	8.24037e-12		0.689716	0.137751	0.0159414	0.0013545	9.03261e-05	4.88975e-06	2.19397e-07	8.2273e-09	2.57828e-10	6.70465e-12		1.51057	-0.306985	0.0266359	-0.00119665	2.85818e-05	-8.79787e-07	7.33195e-08	-2.92396e-09	-1.84927e-11	2.77593e-12		0.00233421	5.44853e-06	6.69653e-06	0.00258777	aC17	M+9	0	0.136999	0.273999	0.410998
	0.16535	0.813635	0	0	0	0	0	0	0	0		0.16535	0.813635	0	0	0	0	0	0	0	0		-0.249773	1.22905	0	0	0	0	0	0	0	0		M+8	0	0	0	0	0		0	0.813635	0.16535	0.0192564	0.00164229	0.000109799	5.95514e-06	2.67601e-07	1.00475e-08	3.1521e-10		0.137751	0.689716	0.137751	0.0159414	0.0013545	9.03261e-05	4.88975e-06	2.19397e-07	8.22714e-09	2.56466e-10		-0.306985	1.57296	-0.312398	0.0268791	-0.00120246	2.87606e-05	-8.94688e-07	7.39137e-08	-2.9202e-09	-1.90568e-11		0.00233421	5.44853e-06	5.33563e-06	0.0023099		M+8	0	0.108701	0.217402	0.326103
	0.0192564	0.16535	0.813635	0	0	0	0	0	0	0		0.0192564	0.16535	0.813635	0	0	0	0	0	0	0		0.0216719	-0.249773	1.22905	0	0	0	0	0	0	0		M+7	0	0	0	0	0		0	0	0.813635	0.16535	0.0192564	0.00164229	0.000109799	5.95514e-06	2.67601e-07	1.00475e-08		0.0159414	0.137751	0.689716	0.137751	0.0159414	0.0013545	9.03261e-05	4.88975e-06	2.19391e-07	8.17502e-09		0.0266359	-0.312398	1.57343	-0.312419	0.0268796	-0.00120248	2.87619e-05	-8.94739e-07	7.39134e-08	-2.92015e-09		0.00233421	5.44853e-06	5.45372e-06	0.00233532		M+7	0	0.0961602	0.19232	0.288481
	0.00164229	0.0192564	0.16535	0.813635	0	0	0	0	0	0		0.00164229	0.0192564	0.16535	0.813635	0	0	0	0	0	0		-0.000973638	0.0216719	-0.249773	1.22905	0	0	0	0	0	0		M+6	0	0	0	0	0		0	0	0	0.813635	0.16535	0.0192564	0.00164229	0.000109799	5.95514e-06	2.67601e-07		0.0013545	0.0159414	0.137751	0.689716	0.137751	0.0159414	0.0013545	9.03261e-05	4.88955e-06	2.17729e-07		-0.00119665	0.0268791	-0.312419	1.57343	-0.312419	0.0268796	-0.00120248	2.87619e-05	-8.94739e-07	7.39134e-08		0.00233421	5.44853e-06	5.4482e-06	0.00233414		M+6	0	0.0823813	0.164763	0.247144
	0.000109799	0.00164229	0.0192564	0.16535	0.813635	0	0	0	0	0		0.000109799	0.00164229	0.0192564	0.16535	0.813635	0	0	0	0	0		2.32552e-05	-0.000973638	0.0216719	-0.249773	1.22905	0	0	0	0	0		M+5	0	0	0	0	0		0	0	0	0	0.813635	0.16535	0.0192564	0.00164229	0.000109799	5.95514e-06		9.03261e-05	0.0013545	0.0159414	0.137751	0.689716	0.137751	0.0159414	0.0013545	9.0321e-05	4.84531e-06		2.85818e-05	-0.00120246	0.0268796	-0.312419	1.57343	-0.312419	0.0268796	-0.00120248	2.87619e-05	-8.94739e-07		0.00233421	5.44853e-06	5.45299e-06	0.00233516		M+5	0	0.0686813	0.137363	0.206044
	5.95514e-06	0.000109799	0.00164229	0.0192564	0.16535	0.813635	0	0	0	0		5.95514e-06	0.000109799	0.00164229	0.0192564	0.16535	0.813635	0	0	0	0		-7.15826e-07	2.32552e-05	-0.000973638	0.0216719	-0.249773	1.22905	0	0	0	0		M+4	2.10593e-05	2.5883e-05	2.5883e-05	2.29049e-05	0.00053894		0	0	0	0	0	0.813635	0.16535	0.0192564	0.00164229	0.000109799		4.88975e-06	9.03261e-05	0.0013545	0.0159414	0.137751	0.689716	0.137751	0.0159413	0.00135438	8.93363e-05		-8.79787e-07	2.87606e-05	-0.00120248	0.0268796	-0.312419	1.57343	-0.312419	0.0268796	-0.00120248	2.87619e-05		0.00233447	5.44973e-06	5.40202e-06	0.00232422		M+4	0.00053894	0.0546876	0.109375	0.164063
	2.67601e-07	5.95514e-06	0.000109799	0.00164229	0.0192564	0.16535	0.813635	0	0	0		2.67601e-07	5.95514e-06	0.000109799	0.00164229	0.0192564	0.16535	0.813635	0	0	0		5.96553e-08	-7.15826e-07	2.32552e-05	-0.000973638	0.0216719	-0.249773	1.22905	0	0	0		M+3	0.0025314	0.00310596	0.00310596	0.0027486	0.0485047		0	0	0	0	0	0	0.813635	0.16535	0.0192564	0.00164229		2.19397e-07	4.88975e-06	9.03261e-05	0.0013545	0.0159414	0.137751	0.689716	0.137751	0.0159392	0.00133623		7.33195e-08	-8.94688e-07	2.87619e-05	-0.00120248	0.0268796	-0.312419	1.57343	-0.312419	0.0268796	-0.00120248		0.00238251	5.67636e-06	5.66326e-06	0.00237976		M+3	0.0485047	0.0419958	0.0839915	0.125987
	1.00475e-08	2.67601e-07	5.95514e-06	0.000109799	0.00164229	0.0192564	0.16535	0.813635	0	0		1.00475e-08	2.67601e-07	5.95514e-06	0.000109799	0.00164229	0.0192564	0.16535	0.813635	0	0		-2.37903e-09	5.96553e-08	-7.15826e-07	2.32552e-05	-0.000973638	0.0216719	-0.249773	1.22905	0	0		M+2	0.0325004	0.0393129	0.0393129	0.0347897	0.40929		0	0	0	0	0	0	0	0.813635	0.16535	0.0192564		8.2273e-09	2.19397e-07	4.88975e-06	9.03261e-05	0.0013545	0.0159413	0.137751	0.689713	0.137719	0.0156677		-2.92396e-09	7.39137e-08	-8.94739e-07	2.87619e-05	-0.00120248	0.0268796	-0.312419	1.57343	-0.312419	0.0268796		0.00260307	6.77595e-06	4.70862e-06	0.00216994		M+2	0.40929	0.0255287	0.0510573	0.076586		0.818581
	3.1521e-10	1.00475e-08	2.67601e-07	5.95514e-06	0.000109799	0.00164229	0.0192564	0.16535	0.813635	0		3.1521e-10	1.00475e-08	2.67601e-07	5.95514e-06	0.000109799	0.00164229	0.0192564	0.16535	0.813635	0		-1.50463e-11	-2.37903e-09	5.96553e-08	-7.15826e-07	2.32552e-05	-0.000973638	0.0216719	-0.249773	1.22905	0		M+1	0.221783	0.26452	0.26452	0.234085	1.37697		0	0	0	0	0	0	0	0	0.813635	0.16535		2.57828e-10	8.22714e-09	2.19391e-07	4.88955e-06	9.0321e-05	0.00135438	0.0159392	0.137719	0.689342	0.134535		-1.84927e-11	-2.9202e-09	7.39134e-08	-8.94739e-07	2.87619e-05	-0.00120248	0.0268796	-0.312419	1.57343	-0.312419		0.00411179	1.69068e-05	1.34441e-05	0.00366662		M+1	1.37697	0.0215684	0.0431368	0.0647051		1.37697	2.19555	0.0334202
	8.24037e-12	3.1521e-10	1.00475e-08	2.67601e-07	5.95514e-06	0.000109799	0.00164229	0.0192564	0.16535	0.813635		8.24037e-12	3.1521e-10	1.00475e-08	2.67601e-07	5.95514e-06	0.000109799	0.00164229	0.0192564	0.16535	0.813635		2.25859e-12	-1.50463e-11	-2.37903e-09	5.96553e-08	-7.15826e-07	2.32552e-05	-0.000973638	0.0216719	-0.249773	1.22905			0.714164	0.823052	0.823052	0.728354			0	0	0	0	0	0	0	0	0	0.813635		6.70465e-12	2.56466e-10	8.17502e-09	2.17729e-07	4.84531e-06	8.93363e-05	0.00133623	0.0156677	0.134535	0.662002		2.77593e-12	-1.90568e-11	-2.92015e-09	7.39134e-08	-8.94739e-07	2.87619e-05	-0.00120248	0.0268796	-0.312419	1.57343		0.00598389	3.5807e-05	5.12332e-05	0.00715773
																																			0		1.13002																																					0
																																			0																																							0
iC14-d7	0.842084	0	0	0	0	0	0	0	0	0		0.842084	0	0	0	0	0	0	0	0	0		1.18753	0	0	0	0	0	0	0	0	0		M+9	0	0	0	0	0		0.842084	0.142039	0.0146733	0.00113226	6.81614e-05	3.31052e-06	1.32115e-07	4.32839e-09	1.15401e-10	2.48559e-12		0.729497	0.12171	0.012518	0.000963192	5.78698e-05	2.80657e-06	1.11869e-07	3.6613e-09	9.75306e-11	2.09308e-12		1.41023	-0.237871	0.0155498	-0.000374179	-2.14883e-06	-3.15711e-07	4.90542e-08	-6.56941e-10	-8.4704e-11	9.92495e-13		0	0	4.61804e-09	6.79561e-05	iC14-d7	M+9	0	0.000485401	0.000970802	0.0014562
	0.142039	0.842084	0	0	0	0	0	0	0	0		0.142039	0.842084	0	0	0	0	0	0	0	0		-0.200307	1.18753	0	0	0	0	0	0	0	0		M+8	0	0	0	0	0		0	0.842084	0.142039	0.0146733	0.00113226	6.81614e-05	3.31052e-06	1.32115e-07	4.32839e-09	1.15401e-10		0.12171	0.729497	0.12171	0.012518	0.000963192	5.78698e-05	2.80657e-06	1.11869e-07	3.66126e-09	9.71775e-11		-0.237871	1.45035	-0.240494	0.015613	-0.000373817	-2.09558e-06	-3.23985e-07	4.9165e-08	-6.42653e-10	-8.48714e-11		0	0	4.15837e-08	0.000203921		M+8	0	0.00145658	0.00291316	0.00436973
	0.0146733	0.142039	0.842084	0	0	0	0	0	0	0		0.0146733	0.142039	0.842084	0	0	0	0	0	0	0		0.0130943	-0.200307	1.18753	0	0	0	0	0	0	0		M+7	0	0	0	0	0		0	0	0.842084	0.142039	0.0146733	0.00113226	6.81614e-05	3.31052e-06	1.32115e-07	4.32839e-09		0.012518	0.12171	0.729497	0.12171	0.012518	0.000963192	5.78698e-05	2.80657e-06	1.11867e-07	3.64487e-09		0.0155498	-0.240494	1.45052	-0.240498	0.0156129	-0.000373821	-2.09504e-06	-3.23992e-07	4.91641e-08	-6.42642e-10		0	0	4.91608e-06	0.00221722		M+7	0	0.0158373	0.0316746	0.0475119
	0.00113226	0.0146733	0.142039	0.842084	0	0	0	0	0	0		0.00113226	0.0146733	0.142039	0.842084	0	0	0	0	0	0		-0.000315091	0.0130943	-0.200307	1.18753	0	0	0	0	0	0		M+6	0	0	0	0	0		0	0	0	0.842084	0.142039	0.0146733	0.00113226	6.81614e-05	3.31052e-06	1.32115e-07		0.000963192	0.012518	0.12171	0.729497	0.12171	0.012518	0.000963192	5.78698e-05	2.8065e-06	1.11252e-07		-0.000374179	0.015613	-0.240498	1.45052	-0.240498	0.0156129	-0.000373821	-2.09504e-06	-3.23992e-07	4.91641e-08		0	0	0.000217838	0.0147593		M+6	0	0.105424	0.210848	0.316271
	6.81614e-05	0.00113226	0.0146733	0.142039	0.842084	0	0	0	0	0		6.81614e-05	0.00113226	0.0146733	0.142039	0.842084	0	0	0	0	0		-1.80949e-06	-0.000315091	0.0130943	-0.200307	1.18753	0	0	0	0	0		M+5	0.00248253	0.00294808	0.00294808	0.00260889	0.0931745		0	0	0	0	0.842084	0.142039	0.0146733	0.00113226	6.81614e-05	3.31052e-06		5.78698e-05	0.000963192	0.012518	0.12171	0.729497	0.12171	0.012518	0.000963192	5.78679e-05	2.78774e-06		-2.14883e-06	-0.000373817	0.0156129	-0.240498	1.45052	-0.240498	0.0156129	-0.000373821	-2.09504e-06	-3.23992e-07		0.00551582	3.04242e-05	0.00342412	0.0585159		M+5	0.0931745	0.417971	0.835942	1.25391
	3.31052e-06	6.81614e-05	0.00113226	0.0146733	0.142039	0.842084	0	0	0	0		3.31052e-06	6.81614e-05	0.00113226	0.0146733	0.142039	0.842084	0	0	0	0		-2.65855e-07	-1.80949e-06	-0.000315091	0.0130943	-0.200307	1.18753	0	0	0	0		M+4	0.284988	0.337935	0.337935	0.299053	8.54438		0	0	0	0	0	0.842084	0.142039	0.0146733	0.00113226	6.81614e-05		2.80657e-06	5.78698e-05	0.000963192	0.012518	0.12171	0.729497	0.12171	0.012518	0.000963143	5.73977e-05		-3.15711e-07	-2.09558e-06	-0.000373821	0.0156129	-0.240498	1.45052	-0.240498	0.0156129	-0.000373821	-2.09504e-06		0.120089	0.0144213	0.020913	0.144613		M+4	8.54438	1.03295	2.06591	3.09886
	1.32115e-07	3.31052e-06	6.81614e-05	0.00113226	0.0146733	0.142039	0.842084	0	0	0		1.32115e-07	3.31052e-06	6.81614e-05	0.00113226	0.0146733	0.142039	0.842084	0	0	0		4.13078e-08	-2.65855e-07	-1.80949e-06	-0.000315091	0.0130943	-0.200307	1.18753	0	0	0		M+3	0.0230531	-0.0296764	0	0	0		0	0	0	0	0	0	0.842084	0.142039	0.0146733	0.00113226		1.11869e-07	2.80657e-06	5.78698e-05	0.000963192	0.012518	0.12171	0.729497	0.12171	0.012517	0.000953462		4.90542e-08	-3.23985e-07	-2.09504e-06	-0.000373821	0.0156129	-0.240498	1.45052	-0.240498	0.0156129	-0.000373821		0.00338757	1.14756e-05	0.00352056	0.0593343		M+3	0	0.423817	0.847634	1.27145
	4.32839e-09	1.32115e-07	3.31052e-06	6.81614e-05	0.00113226	0.0146733	0.142039	0.842084	0	0		4.32839e-09	1.32115e-07	3.31052e-06	6.81614e-05	0.00113226	0.0146733	0.142039	0.842084	0	0		-5.53199e-10	4.13078e-08	-2.65855e-07	-1.80949e-06	-0.000315091	0.0130943	-0.200307	1.18753	0	0		M+2	0.0149307	0.0168439	0.0168439	0.0149059	0.212941		0	0	0	0	0	0	0	0.842084	0.142039	0.0146733		3.6613e-09	1.11869e-07	2.80657e-06	5.78698e-05	0.000963192	0.012518	0.12171	0.729496	0.121693	0.0123561		-6.56941e-10	4.9165e-08	-3.23992e-07	-2.09504e-06	-0.000373821	0.0156129	-0.240498	1.45052	-0.240498	0.0156129		0.0177469	0.000314953	0.000692751	0.0263202		M+2	0.212941	0.188001	0.376002	0.564003
	1.15401e-10	4.32839e-09	1.32115e-07	3.31052e-06	6.81614e-05	0.00113226	0.0146733	0.142039	0.842084	0		1.15401e-10	4.32839e-09	1.32115e-07	3.31052e-06	6.81614e-05	0.00113226	0.0146733	0.142039	0.842084	0		-7.13279e-11	-5.53199e-10	4.13078e-08	-2.65855e-07	-1.80949e-06	-0.000315091	0.0130943	-0.200307	1.18753	0		M+1	0.0425106	0.047704	0.047704	0.0422153	0.301538		0	0	0	0	0	0	0	0	0.842084	0.142039		9.75306e-11	3.66126e-09	1.11867e-07	2.8065e-06	5.78679e-05	0.000963143	0.012517	0.121693	0.72928	0.119609		-8.4704e-11	-6.42653e-10	4.91641e-08	-3.23992e-07	-2.09504e-06	-0.000373821	0.0156129	-0.240498	1.45052	-0.240498		0.0260473	0.000678464	0.00181846	0.0426434		M+1	0.301538	0.304596	0.609191	0.913787
	2.48559e-12	1.15401e-10	4.32839e-09	1.32115e-07	3.31052e-06	6.81614e-05	0.00113226	0.0146733	0.142039	0.842084		2.48559e-12	1.15401e-10	4.32839e-09	1.32115e-07	3.31052e-06	6.81614e-05	0.00113226	0.0146733	0.142039	0.842084		8.35764e-13	-7.13279e-11	-5.53199e-10	4.13078e-08	-2.65855e-07	-1.80949e-06	-0.000315091	0.0130943	-0.200307	1.18753			0.584954	0.686323	0.686323	0.607357			0	0	0	0	0	0	0	0	0	0.842084		2.09308e-12	9.71775e-11	3.64487e-09	1.11252e-07	2.78774e-06	5.73977e-05	0.000953462	0.0123561	0.119609	0.709105		9.92495e-13	-8.48714e-11	-6.42642e-10	4.91641e-08	-3.23992e-07	-2.09504e-06	-0.000373821	0.0156129	-0.240498	1.45052		0.10638	0.0113166	0.0162568	0.127502
																																			0		1.09175																																					0	0		0
																																			0																																							0	0		0
iC16-d7	0.823451	0	0	0	0	0	0	0	0	0		0.823451	0	0	0	0	0	0	0	0	0		1.2144	0	0	0	0	0	0	0	0	0		M+9	0	0	0	0	0		0.823451	0.15742	0.0175816	0.00144832	9.34573e-05	4.88324e-06	2.10853e-07	7.56881e-09	2.25254e-10	5.53373e-12		0.703164	0.132421	0.0147072	0.00120742	7.773e-05	4.05444e-06	1.74823e-07	6.2681e-09	1.86357e-10	4.55676e-12		1.47477	-0.281934	0.0224098	-0.00085841	1.41303e-05	-5.36345e-07	6.15544e-08	-2.00194e-09	-5.16158e-11	2.459e-12		0	0	1.41146e-09	3.75694e-05	iC16-d7	M+9	0	0.000234809	0.000469618	0.000704427
	0.15742	0.823451	0	0	0	0	0	0	0	0		0.15742	0.823451	0	0	0	0	0	0	0	0		-0.232159	1.2144	0	0	0	0	0	0	0	0		M+8	0	0	0	0	0		0	0.823451	0.15742	0.0175816	0.00144832	9.34573e-05	4.88324e-06	2.10853e-07	7.56881e-09	2.25254e-10		0.132421	0.703164	0.132421	0.0147072	0.00120742	7.773e-05	4.05444e-06	1.74823e-07	6.26801e-09	1.85486e-10		-0.281934	1.52867	-0.286218	0.0225739	-0.000861112	1.42329e-05	-5.48113e-07	6.19371e-08	-1.99207e-09	-5.20859e-11		0	0	8.92764e-08	0.000298792		M+8	0	0.00186745	0.00373489	0.00560234
	0.0175816	0.15742	0.823451	0	0	0	0	0	0	0		0.0175816	0.15742	0.823451	0	0	0	0	0	0	0		0.0184533	-0.232159	1.2144	0	0	0	0	0	0	0		M+7	0	0	0	0	0		0	0	0.823451	0.15742	0.0175816	0.00144832	9.34573e-05	4.88324e-06	2.10853e-07	7.56881e-09		0.0147072	0.132421	0.703164	0.132421	0.0147072	0.00120742	7.773e-05	4.05444e-06	1.74819e-07	6.23255e-09		0.0224098	-0.286218	1.52901	-0.286231	0.0225741	-0.00086112	1.42338e-05	-5.48143e-07	6.19363e-08	-1.99204e-09		0	0	2.25326e-06	0.00150109		M+7	0	0.0093818	0.0187636	0.0281454
	0.00144832	0.0175816	0.15742	0.823451	0	0	0	0	0	0		0.00144832	0.0175816	0.15742	0.823451	0	0	0	0	0	0		-0.000706859	0.0184533	-0.232159	1.2144	0	0	0	0	0	0		M+6	0	0	0	0	0		0	0	0	0.823451	0.15742	0.0175816	0.00144832	9.34573e-05	4.88324e-06	2.10853e-07		0.00120742	0.0147072	0.132421	0.703164	0.132421	0.0147072	0.00120742	7.773e-05	4.0543e-06	1.73627e-07		-0.00085841	0.0225739	-0.286231	1.52901	-0.286231	0.0225741	-0.00086112	1.42338e-05	-5.48143e-07	6.19363e-08		0	0	2.64966e-05	0.00514748		M+6	0	0.0321718	0.0643435	0.0965153
	9.34573e-05	0.00144832	0.0175816	0.15742	0.823451	0	0	0	0	0		9.34573e-05	0.00144832	0.0175816	0.15742	0.823451	0	0	0	0	0		1.16356e-05	-0.000706859	0.0184533	-0.232159	1.2144	0	0	0	0	0		M+5	0.0837637	0.101723	0.101723	0.0900189	2.81309		0	0	0	0	0.823451	0.15742	0.0175816	0.00144832	9.34573e-05	4.88324e-06		7.773e-05	0.00120742	0.0147072	0.132421	0.703164	0.132421	0.0147072	0.00120742	7.77263e-05	4.02111e-06		1.41303e-05	-0.000861112	0.0225741	-0.286231	1.52901	-0.286231	0.0225741	-0.00086112	1.42338e-05	-5.48143e-07		0.0103258	0.000106622	0.000112143	0.0105898		M+5	2.81309	0.0661861	0.132372	0.198558		2.81309
	4.88324e-06	9.34573e-05	0.00144832	0.0175816	0.15742	0.823451	0	0	0	0		4.88324e-06	9.34573e-05	0.00144832	0.0175816	0.15742	0.823451	0	0	0	0		-4.41654e-07	1.16356e-05	-0.000706859	0.0184533	-0.232159	1.2144	0	0	0	0		M+4	0.386291	0.449666	0.449666	0.397929	9.94822		0	0	0	0	0	0.823451	0.15742	0.0175816	0.00144832	9.34573e-05		4.05444e-06	7.773e-05	0.00120742	0.0147072	0.132421	0.703164	0.132421	0.0147072	0.00120734	7.69576e-05		-5.36345e-07	1.42329e-05	-0.00086112	0.0225741	-0.286231	1.52901	-0.286231	0.0225741	-0.00086112	1.42338e-05		0.0133636	0.000178584	0.000239841	0.0154868		M+4	9.94822	0.0967924	0.193585	0.290377
	2.10853e-07	4.88324e-06	9.34573e-05	0.00144832	0.0175816	0.15742	0.823451	0	0	0		2.10853e-07	4.88324e-06	9.34573e-05	0.00144832	0.0175816	0.15742	0.823451	0	0	0		5.0687e-08	-4.41654e-07	1.16356e-05	-0.000706859	0.0184533	-0.232159	1.2144	0	0	0		M+3	0.0535723	-0.0230769	0	0	0		0	0	0	0	0	0	0.823451	0.15742	0.0175816	0.00144832		1.74823e-07	4.05444e-06	7.773e-05	0.00120742	0.0147072	0.132421	0.703164	0.132421	0.0147056	0.00119262		6.15544e-08	-5.48113e-07	1.42338e-05	-0.00086112	0.0225741	-0.286231	1.52901	-0.286231	0.0225741	-0.00086112		0.00338065	1.14288e-05	3.7681e-05	0.00613848		M+3	0	0.0383655	0.076731	0.115097
	7.56881e-09	2.10853e-07	4.88324e-06	9.34573e-05	0.00144832	0.0175816	0.15742	0.823451	0	0		7.56881e-09	2.10853e-07	4.88324e-06	9.34573e-05	0.00144832	0.0175816	0.15742	0.823451	0	0		-1.6485e-09	5.0687e-08	-4.41654e-07	1.16356e-05	-0.000706859	0.0184533	-0.232159	1.2144	0	0		M+2	0.00616717	0.0021213	0.0021213	0.00187723	0.0234654		0	0	0	0	0	0	0	0.823451	0.15742	0.0175816		6.2681e-09	1.74823e-07	4.05444e-06	7.773e-05	0.00120742	0.0147072	0.132421	0.703162	0.132396	0.0144776		-2.00194e-09	6.19371e-08	-5.48143e-07	1.42338e-05	-0.00086112	0.0225741	-0.286231	1.52901	-0.286231	0.0225741		0.00543532	2.95427e-05	3.0993e-05	0.00556713		M+2	0.0234654	0.0347946	0.0695891	0.104384
	2.25254e-10	7.56881e-09	2.10853e-07	4.88324e-06	9.34573e-05	0.00144832	0.0175816	0.15742	0.823451	0		2.25254e-10	7.56881e-09	2.10853e-07	4.88324e-06	9.34573e-05	0.00144832	0.0175816	0.15742	0.823451	0		-4.25031e-11	-1.6485e-09	5.0687e-08	-4.41654e-07	1.16356e-05	-0.000706859	0.0184533	-0.232159	1.2144	0		M+1	0.0659325	0.0793532	0.0793532	0.0702231	0.438894		0	0	0	0	0	0	0	0	0.823451	0.15742		1.86357e-10	6.26801e-09	1.74819e-07	4.0543e-06	7.77263e-05	0.00120734	0.0147056	0.132396	0.702853	0.129628		-5.16158e-11	-1.99207e-09	6.19363e-08	-5.48143e-07	1.42338e-05	-0.00086112	0.0225741	-0.286231	1.52901	-0.286231		0.0111289	0.000123852	8.023e-05	0.00895712		M+1	0.438894	0.055982	0.111964	0.167946		0.438894	3.25198	0.0866867
	5.53373e-12	2.25254e-10	7.56881e-09	2.10853e-07	4.88324e-06	9.34573e-05	0.00144832	0.0175816	0.15742	0.823451		5.53373e-12	2.25254e-10	7.56881e-09	2.10853e-07	4.88324e-06	9.34573e-05	0.00144832	0.0175816	0.15742	0.823451		2.02486e-12	-4.25031e-11	-1.6485e-09	5.0687e-08	-4.41654e-07	1.16356e-05	-0.000706859	0.0184533	-0.232159	1.2144			0.35066	0.410615	0.410615	0.363371			0	0	0	0	0	0	0	0	0	0.823451		4.55676e-12	1.85486e-10	6.23255e-09	1.73627e-07	4.02111e-06	7.69576e-05	0.00119262	0.0144776	0.129628	0.678072		2.459e-12	-5.20859e-11	-1.99204e-09	6.19363e-08	-5.48143e-07	1.42338e-05	-0.00086112	0.0225741	-0.286231	1.52901		0.0302114	0.000912727	0.00136078	0.0368887
																																					1.04348

### Sheet: 5h % enrichment
	Natural abundance correction matrix (CM)											Natural abundance correction matrix (CM)											Inverse correction matrix														Non-negative	Normalized	%		CMt											CMt*CM											[CMt*CM]-1											SEM	Variance		SEM			% enrichment					(M+1) %Eq. enrichment
																																		Analog	MIDVun	MIDVc	MIDVc	MIDVc	enrichment																																			MIDVun	MIDVun	MIDVc	MIDVc	FA	Analog	Mean	SEM	2*SEM	3*SEM		Individual	Total	SD
iC14	0.841406	0	0	0	0	0	0	0	0	0		0.841406	0	0	0	0	0	0	0	0	0		1.18849	0	0	0	0	0	0	0	0	0		M+9	0	0	0	0	0		0.841406	0.142602	0.014776	0.0011432	6.90215e-05	3.36301e-06	1.34691e-07	4.43211e-09	1.18827e-10	2.57763e-12		0.728519	0.12211	0.0125966	0.000971785	5.85567e-05	2.84893e-06	1.13964e-07	3.74619e-09	1.0035e-10	2.16884e-12		1.4125	-0.239391	0.0157672	-0.00038741	-1.84476e-06	-3.14627e-07	4.93871e-08	-6.97673e-10	-8.42925e-11	1.06215e-12		0.00473047	2.23774e-05	2.65952e-05	0.00515706	iC14	M+9	0	0.331525	0.66305	0.994575
	0.142602	0.841406	0	0	0	0	0	0	0	0		0.142602	0.841406	0	0	0	0	0	0	0	0		-0.201425	1.18849	0	0	0	0	0	0	0	0		M+8	0	0	0	0	0		0	0.841406	0.142602	0.014776	0.0011432	6.90215e-05	3.36301e-06	1.34691e-07	4.43211e-09	1.18827e-10		0.12211	0.728519	0.12211	0.0125966	0.000971785	5.85567e-05	2.84893e-06	1.13964e-07	3.74615e-09	9.99819e-11		-0.239391	1.45307	-0.242064	0.0158329	-0.000387097	-1.79143e-06	-3.22997e-07	4.95054e-08	-6.83387e-10	-8.44725e-11		0.00473047	2.23774e-05	2.20878e-05	0.00469977		M+8	0	0.268558	0.537117	0.805675
	0.014776	0.142602	0.841406	0	0	0	0	0	0	0		0.014776	0.142602	0.841406	0	0	0	0	0	0	0		0.0132667	-0.201425	1.18849	0	0	0	0	0	0	0		M+7	0	0	0	0	0		0	0	0.841406	0.142602	0.014776	0.0011432	6.90215e-05	3.36301e-06	1.34691e-07	4.43211e-09		0.0125966	0.12211	0.728519	0.12211	0.0125966	0.000971785	5.85567e-05	2.84893e-06	1.13962e-07	3.72921e-09		0.0157672	-0.242064	1.45325	-0.242068	0.0158329	-0.000387101	-1.79088e-06	-3.23005e-07	4.95044e-08	-6.83375e-10		0.00473047	2.23774e-05	2.23847e-05	0.00473125		M+7	0	0.236563	0.473125	0.709688
	0.0011432	0.014776	0.142602	0.841406	0	0	0	0	0	0		0.0011432	0.014776	0.142602	0.841406	0	0	0	0	0	0		-0.000325969	0.0132667	-0.201425	1.18849	0	0	0	0	0	0		M+6	0	0	0	0	0		0	0	0	0.841406	0.142602	0.014776	0.0011432	6.90215e-05	3.36301e-06	1.34691e-07		0.000971785	0.0125966	0.12211	0.728519	0.12211	0.0125966	0.000971785	5.85567e-05	2.84886e-06	1.1333e-07		-0.00038741	0.0158329	-0.242068	1.45325	-0.242068	0.0158329	-0.000387101	-1.79088e-06	-3.23005e-07	4.95044e-08		0.00473047	2.23774e-05	2.23774e-05	0.00473047		M+6	0	0.202735	0.405469	0.608204
	6.90215e-05	0.0011432	0.014776	0.142602	0.841406	0	0	0	0	0		6.90215e-05	0.0011432	0.014776	0.142602	0.841406	0	0	0	0	0		-1.55219e-06	-0.000325969	0.0132667	-0.201425	1.18849	0	0	0	0	0		M+5	0	0	0	0	0		0	0	0	0	0.841406	0.142602	0.014776	0.0011432	6.90215e-05	3.36301e-06		5.85567e-05	0.000971785	0.0125966	0.12211	0.728519	0.12211	0.0125966	0.000971785	5.85547e-05	2.82965e-06		-1.84476e-06	-0.000387097	0.0158329	-0.242068	1.45325	-0.242068	0.0158329	-0.000387101	-1.79088e-06	-3.23005e-07		0.00473047	2.23774e-05	2.2377e-05	0.00473044		M+5	0	0.168944	0.337888	0.506833
	3.36301e-06	6.90215e-05	0.0011432	0.014776	0.142602	0.841406	0	0	0	0		3.36301e-06	6.90215e-05	0.0011432	0.014776	0.142602	0.841406	0	0	0	0		-2.64729e-07	-1.55219e-06	-0.000325969	0.0132667	-0.201425	1.18849	0	0	0	0		M+4	0	0	0	0	0		0	0	0	0	0	0.841406	0.142602	0.014776	0.0011432	6.90215e-05		2.84893e-06	5.85567e-05	0.000971785	0.0125966	0.12211	0.728519	0.12211	0.0125966	0.000971735	5.80751e-05		-3.14627e-07	-1.79143e-06	-0.000387101	0.0158329	-0.242068	1.45325	-0.242068	0.0158329	-0.000387101	-1.79088e-06		0.00473047	2.23774e-05	2.23147e-05	0.00472384		M+4	0	0.134967	0.269934	0.404901
	1.34691e-07	3.36301e-06	6.90215e-05	0.0011432	0.014776	0.142602	0.841406	0	0	0		1.34691e-07	3.36301e-06	6.90215e-05	0.0011432	0.014776	0.142602	0.841406	0	0	0		4.15546e-08	-2.64729e-07	-1.55219e-06	-0.000325969	0.0132667	-0.201425	1.18849	0	0	0		M+3	0	0	0	0	0		0	0	0	0	0	0	0.841406	0.142602	0.014776	0.0011432		1.13964e-07	2.84893e-06	5.85567e-05	0.000971785	0.0125966	0.12211	0.728519	0.12211	0.0125956	0.000961893		4.93871e-08	-3.22997e-07	-1.79088e-06	-0.000387101	0.0158329	-0.242068	1.45325	-0.242068	0.0158329	-0.000387101		0.00473047	2.23774e-05	2.48458e-05	0.00498456		M+3	0	0.106812	0.213624	0.320436
	4.43211e-09	1.34691e-07	3.36301e-06	6.90215e-05	0.0011432	0.014776	0.142602	0.841406	0	0		4.43211e-09	1.34691e-07	3.36301e-06	6.90215e-05	0.0011432	0.014776	0.142602	0.841406	0	0		-5.87027e-10	4.15546e-08	-2.64729e-07	-1.55219e-06	-0.000325969	0.0132667	-0.201425	1.18849	0	0		M+2	0	0	0	0	0		0	0	0	0	0	0	0	0.841406	0.142602	0.014776		3.74619e-09	1.13964e-07	2.84893e-06	5.85567e-05	0.000971785	0.0125966	0.12211	0.728518	0.122093	0.0124326		-6.97673e-10	4.95054e-08	-3.23005e-07	-1.79088e-06	-0.000387101	0.0158329	-0.242068	1.45325	-0.242068	0.0158329		0.00473047	2.23774e-05	1.32959e-05	0.00364636		M+2	0	0.0520908	0.104182	0.156272
	1.18827e-10	4.43211e-09	1.34691e-07	3.36301e-06	6.90215e-05	0.0011432	0.014776	0.142602	0.841406	0		1.18827e-10	4.43211e-09	1.34691e-07	3.36301e-06	6.90215e-05	0.0011432	0.014776	0.142602	0.841406	0		-7.09242e-11	-5.87027e-10	4.15546e-08	-2.64729e-07	-1.55219e-06	-0.000325969	0.0132667	-0.201425	1.18849	0		M+1	0.0854621	0.101571	0.101571	0.0930069	0.664335		0	0	0	0	0	0	0	0	0.841406	0.142602		1.0035e-10	3.74615e-09	1.13962e-07	2.84886e-06	5.85547e-05	0.000971735	0.0125956	0.122093	0.7283	0.119986		-8.42925e-11	-6.83387e-10	4.95044e-08	-3.23005e-07	-1.79088e-06	-0.000387101	0.0158329	-0.242068	1.45325	-0.242068		0.0135407	0.000183352	0.000205748	0.0143439		M+1	0.664335	0.102457	0.204913	0.30737		0.664335	0.664335	0.102457
	2.57763e-12	1.18827e-10	4.43211e-09	1.34691e-07	3.36301e-06	6.90215e-05	0.0011432	0.014776	0.142602	0.841406		2.57763e-12	1.18827e-10	4.43211e-09	1.34691e-07	3.36301e-06	6.90215e-05	0.0011432	0.014776	0.142602	0.841406		8.93698e-13	-7.09242e-11	-5.87027e-10	4.15546e-08	-2.64729e-07	-1.55219e-06	-0.000325969	0.0132667	-0.201425	1.18849			0.847902	0.990505	0.990505	0.906993			0	0	0	0	0	0	0	0	0	0.841406		2.16884e-12	9.99819e-11	3.72921e-09	1.1333e-07	2.82965e-06	5.80751e-05	0.000961893	0.0124326	0.119986	0.707965		1.06215e-12	-8.44725e-11	-6.83375e-10	4.95044e-08	-3.23005e-07	-1.79088e-06	-0.000387101	0.0158329	-0.242068	1.45325		0.0151603	0.000229836	0.00028997	0.0170285			0
																																			0		1.09208																																					0	0					0
																																			0																																							0	0					0
nC14	0.841406	0	0	0	0	0	0	0	0	0		0.841406	0	0	0	0	0	0	0	0	0		1.18849	0	0	0	0	0	0	0	0	0		M+9	0	0	0	0	0		0.841406	0.142602	0.014776	0.0011432	6.90215e-05	3.36301e-06	1.34691e-07	4.43211e-09	1.18827e-10	2.57763e-12		0.728519	0.12211	0.0125966	0.000971785	5.85567e-05	2.84893e-06	1.13964e-07	3.74619e-09	1.0035e-10	2.16884e-12		1.4125	-0.239391	0.0157672	-0.00038741	-1.84476e-06	-3.14627e-07	4.93871e-08	-6.97673e-10	-8.42925e-11	1.06215e-12		0.0016431	2.69976e-06	3.20863e-06	0.00179126	nC14	M+9	0	0.115153	0.230305	0.345458
	0.142602	0.841406	0	0	0	0	0	0	0	0		0.142602	0.841406	0	0	0	0	0	0	0	0		-0.201425	1.18849	0	0	0	0	0	0	0	0		M+8	0	0	0	0	0		0	0.841406	0.142602	0.014776	0.0011432	6.90215e-05	3.36301e-06	1.34691e-07	4.43211e-09	1.18827e-10		0.12211	0.728519	0.12211	0.0125966	0.000971785	5.85567e-05	2.84893e-06	1.13964e-07	3.74615e-09	9.99819e-11		-0.239391	1.45307	-0.242064	0.0158329	-0.000387097	-1.79143e-06	-3.22997e-07	4.95054e-08	-6.83387e-10	-8.44725e-11		0.0016431	2.69976e-06	2.66483e-06	0.00163243		M+8	0	0.0932817	0.186563	0.279845
	0.014776	0.142602	0.841406	0	0	0	0	0	0	0		0.014776	0.142602	0.841406	0	0	0	0	0	0	0		0.0132667	-0.201425	1.18849	0	0	0	0	0	0	0		M+7	0	0	0	0	0		0	0	0.841406	0.142602	0.014776	0.0011432	6.90215e-05	3.36301e-06	1.34691e-07	4.43211e-09		0.0125966	0.12211	0.728519	0.12211	0.0125966	0.000971785	5.85567e-05	2.84893e-06	1.13962e-07	3.72921e-09		0.0157672	-0.242064	1.45325	-0.242068	0.0158329	-0.000387101	-1.79088e-06	-3.23005e-07	4.95044e-08	-6.83375e-10		0.0016431	2.69976e-06	2.70068e-06	0.00164337		M+7	0	0.0821687	0.164337	0.246506
	0.0011432	0.014776	0.142602	0.841406	0	0	0	0	0	0		0.0011432	0.014776	0.142602	0.841406	0	0	0	0	0	0		-0.000325969	0.0132667	-0.201425	1.18849	0	0	0	0	0	0		M+6	0	0	0	0	0		0	0	0	0.841406	0.142602	0.014776	0.0011432	6.90215e-05	3.36301e-06	1.34691e-07		0.000971785	0.0125966	0.12211	0.728519	0.12211	0.0125966	0.000971785	5.85567e-05	2.84886e-06	1.1333e-07		-0.00038741	0.0158329	-0.242068	1.45325	-0.242068	0.0158329	-0.000387101	-1.79088e-06	-3.23005e-07	4.95044e-08		0.0016431	2.69976e-06	2.69958e-06	0.00164304		M+6	0	0.070416	0.140832	0.211248
	6.90215e-05	0.0011432	0.014776	0.142602	0.841406	0	0	0	0	0		6.90215e-05	0.0011432	0.014776	0.142602	0.841406	0	0	0	0	0		-1.55219e-06	-0.000325969	0.0132667	-0.201425	1.18849	0	0	0	0	0		M+5	0	0	0	0	0		0	0	0	0	0.841406	0.142602	0.014776	0.0011432	6.90215e-05	3.36301e-06		5.85567e-05	0.000971785	0.0125966	0.12211	0.728519	0.12211	0.0125966	0.000971785	5.85547e-05	2.82965e-06		-1.84476e-06	-0.000387097	0.0158329	-0.242068	1.45325	-0.242068	0.0158329	-0.000387101	-1.79088e-06	-3.23005e-07		0.0016431	2.69976e-06	2.6983e-06	0.00164265		M+5	0	0.0586661	0.117332	0.175998
	3.36301e-06	6.90215e-05	0.0011432	0.014776	0.142602	0.841406	0	0	0	0		3.36301e-06	6.90215e-05	0.0011432	0.014776	0.142602	0.841406	0	0	0	0		-2.64729e-07	-1.55219e-06	-0.000325969	0.0132667	-0.201425	1.18849	0	0	0	0		M+4	0	0	0	0	0		0	0	0	0	0	0.841406	0.142602	0.014776	0.0011432	6.90215e-05		2.84893e-06	5.85567e-05	0.000971785	0.0125966	0.12211	0.728519	0.12211	0.0125966	0.000971735	5.80751e-05		-3.14627e-07	-1.79143e-06	-0.000387101	0.0158329	-0.242068	1.45325	-0.242068	0.0158329	-0.000387101	-1.79088e-06		0.0016431	2.69976e-06	2.43355e-06	0.00155998		M+4	0	0.0445709	0.0891419	0.133713
	1.34691e-07	3.36301e-06	6.90215e-05	0.0011432	0.014776	0.142602	0.841406	0	0	0		1.34691e-07	3.36301e-06	6.90215e-05	0.0011432	0.014776	0.142602	0.841406	0	0	0		4.15546e-08	-2.64729e-07	-1.55219e-06	-0.000325969	0.0132667	-0.201425	1.18849	0	0	0		M+3	0	0	0	0	0		0	0	0	0	0	0	0.841406	0.142602	0.014776	0.0011432		1.13964e-07	2.84893e-06	5.85567e-05	0.000971785	0.0125966	0.12211	0.728519	0.12211	0.0125956	0.000961893		4.93871e-08	-3.22997e-07	-1.79088e-06	-0.000387101	0.0158329	-0.242068	1.45325	-0.242068	0.0158329	-0.000387101		0.0016431	2.69976e-06	1.32515e-05	0.00364026		M+3	0	0.0780055	0.156011	0.234016
	4.43211e-09	1.34691e-07	3.36301e-06	6.90215e-05	0.0011432	0.014776	0.142602	0.841406	0	0		4.43211e-09	1.34691e-07	3.36301e-06	6.90215e-05	0.0011432	0.014776	0.142602	0.841406	0	0		-5.87027e-10	4.15546e-08	-2.64729e-07	-1.55219e-06	-0.000325969	0.0132667	-0.201425	1.18849	0	0		M+2	0	0	0	0	0		0	0	0	0	0	0	0	0.841406	0.142602	0.014776		3.74619e-09	1.13964e-07	2.84893e-06	5.85567e-05	0.000971785	0.0125966	0.12211	0.728518	0.122093	0.0124326		-6.97673e-10	4.95054e-08	-3.23005e-07	-1.79088e-06	-0.000387101	0.0158329	-0.242068	1.45325	-0.242068	0.0158329		0.0016431	2.69976e-06	0.000151369	0.0123032		M+2	0	0.17576	0.35152	0.52728
	1.18827e-10	4.43211e-09	1.34691e-07	3.36301e-06	6.90215e-05	0.0011432	0.014776	0.142602	0.841406	0		1.18827e-10	4.43211e-09	1.34691e-07	3.36301e-06	6.90215e-05	0.0011432	0.014776	0.142602	0.841406	0		-7.09242e-11	-5.87027e-10	4.15546e-08	-2.64729e-07	-1.55219e-06	-0.000325969	0.0132667	-0.201425	1.18849	0		M+1	0.0452154	0.0537378	0.0537378	0.0466817	0.333441		0	0	0	0	0	0	0	0	0.841406	0.142602		1.0035e-10	3.74615e-09	1.13962e-07	2.84886e-06	5.85547e-05	0.000971735	0.0125956	0.122093	0.7283	0.119986		-8.42925e-11	-6.83387e-10	4.95044e-08	-3.23005e-07	-1.79088e-06	-0.000387101	0.0158329	-0.242068	1.45325	-0.242068		0.0262113	0.000687032	0.000820033	0.0286362		M+1	0.333441	0.204544	0.409089	0.613633
	2.57763e-12	1.18827e-10	4.43211e-09	1.34691e-07	3.36301e-06	6.90215e-05	0.0011432	0.014776	0.142602	0.841406		2.57763e-12	1.18827e-10	4.43211e-09	1.34691e-07	3.36301e-06	6.90215e-05	0.0011432	0.014776	0.142602	0.841406		8.93698e-13	-7.09242e-11	-5.87027e-10	4.15546e-08	-2.64729e-07	-1.55219e-06	-0.000325969	0.0132667	-0.201425	1.18849			0.931036	1.09742	1.09742	0.953318			0	0	0	0	0	0	0	0	0	0.841406		2.16884e-12	9.99819e-11	3.72921e-09	1.1333e-07	2.82965e-06	5.80751e-05	0.000961893	0.0124326	0.119986	0.707965		1.06215e-12	-8.44725e-11	-6.83375e-10	4.95044e-08	-3.23005e-07	-1.79088e-06	-0.000387101	0.0158329	-0.242068	1.45325		0.0271005	0.000734437	0.000901053	0.0300175			0
																																			0		1.15115																																					0	0					0
																																			0																																							0	0					0
iC15	0.832045	0	0	0	0	0	0	0	0	0		0.832045	0	0	0	0	0	0	0	0	0		1.20186	0	0	0	0	0	0	0	0	0		M+9	0	0	0	0	0		0.832045	0.150374	0.0161998	0.00129519	8.10064e-05	4.09618e-06	1.70773e-07	5.88942e-09	1.67142e-10	3.88183e-12		0.715176	0.127575	0.0136751	0.0010899	6.80197e-05	3.43399e-06	1.42979e-07	4.92546e-09	1.39654e-10	3.22986e-12		1.44446	-0.261055	0.0190567	-0.000609859	4.92464e-06	-3.75587e-07	5.47167e-08	-1.32795e-09	-7.14025e-11	1.89269e-12		0.00267422	7.15143e-06	8.595e-06	0.00293172	iC15	M+9	0	0.175903	0.351807	0.52771
	0.150374	0.832045	0	0	0	0	0	0	0	0		0.150374	0.832045	0	0	0	0	0	0	0	0		-0.21721	1.20186	0	0	0	0	0	0	0	0		M+8	0	0	0	0	0		0	0.832045	0.150374	0.0161998	0.00129519	8.10064e-05	4.09618e-06	1.70773e-07	5.88942e-09	1.67142e-10		0.127575	0.715176	0.127575	0.0136751	0.0010899	6.80197e-05	3.43399e-06	1.42979e-07	4.9254e-09	1.3907e-10		-0.261055	1.49164	-0.2645	0.0191669	-0.000610749	4.99251e-06	-3.85476e-07	5.49567e-08	-1.31505e-09	-7.17445e-11		0.00267422	7.15143e-06	7.04164e-06	0.00265361		M+8	0	0.141526	0.283052	0.424577
	0.0161998	0.150374	0.832045	0	0	0	0	0	0	0		0.0161998	0.150374	0.832045	0	0	0	0	0	0	0		0.015856	-0.21721	1.20186	0	0	0	0	0	0	0		M+7	0	0	0	0	0		0	0	0.832045	0.150374	0.0161998	0.00129519	8.10064e-05	4.09618e-06	1.70773e-07	5.88942e-09		0.0136751	0.127575	0.715176	0.127575	0.0136751	0.0010899	6.80197e-05	3.43399e-06	1.42976e-07	4.90027e-09		0.0190567	-0.2645	1.49189	-0.264508	0.019167	-0.000610754	4.99324e-06	-3.85494e-07	5.49558e-08	-1.31502e-09		0.00267422	7.15143e-06	7.15503e-06	0.00267489		M+7	0	0.124828	0.249656	0.374485
	0.00129519	0.0161998	0.150374	0.832045	0	0	0	0	0	0		0.00129519	0.0161998	0.150374	0.832045	0	0	0	0	0	0		-0.000507431	0.015856	-0.21721	1.20186	0	0	0	0	0	0		M+6	0	0	0	0	0		0	0	0	0.832045	0.150374	0.0161998	0.00129519	8.10064e-05	4.09618e-06	1.70773e-07		0.0010899	0.0136751	0.127575	0.715176	0.127575	0.0136751	0.0010899	6.80197e-05	3.43389e-06	1.42091e-07		-0.000609859	0.0191669	-0.264508	1.49189	-0.264508	0.019167	-0.000610754	4.99324e-06	-3.85494e-07	5.49558e-08		0.00267422	7.15143e-06	7.15118e-06	0.00267417		M+6	0	0.106967	0.213934	0.3209
	8.10064e-05	0.00129519	0.0161998	0.150374	0.832045	0	0	0	0	0		8.10064e-05	0.00129519	0.0161998	0.150374	0.832045	0	0	0	0	0		4.09752e-06	-0.000507431	0.015856	-0.21721	1.20186	0	0	0	0	0		M+5	0	0	0	0	0		0	0	0	0	0.832045	0.150374	0.0161998	0.00129519	8.10064e-05	4.09618e-06		6.80197e-05	0.0010899	0.0136751	0.127575	0.715176	0.127575	0.0136751	0.0010899	6.8017e-05	3.40821e-06		4.92464e-06	-0.000610749	0.019167	-0.264508	1.49189	-0.264508	0.019167	-0.000610754	4.99324e-06	-3.85494e-07		0.00267422	7.15143e-06	7.15767e-06	0.00267538		M+5	0	0.0891794	0.178359	0.267538
	4.09618e-06	8.10064e-05	0.00129519	0.0161998	0.150374	0.832045	0	0	0	0		4.09618e-06	8.10064e-05	0.00129519	0.0161998	0.150374	0.832045	0	0	0	0		-3.12506e-07	4.09752e-06	-0.000507431	0.015856	-0.21721	1.20186	0	0	0	0		M+4	6.07147e-05	7.29704e-05	7.29704e-05	6.63235e-05	0.00176863		0	0	0	0	0	0.832045	0.150374	0.0161998	0.00129519	8.10064e-05		3.43399e-06	6.80197e-05	0.0010899	0.0136751	0.127575	0.715176	0.127575	0.0136751	0.00108984	6.7401e-05		-3.75587e-07	4.99251e-06	-0.000610754	0.019167	-0.264508	1.49189	-0.264508	0.019167	-0.000610754	4.99324e-06		0.00267558	7.15871e-06	7.09429e-06	0.00266351		M+4	0.00176863	0.0710269	0.142054	0.213081
	1.70773e-07	4.09618e-06	8.10064e-05	0.00129519	0.0161998	0.150374	0.832045	0	0	0		1.70773e-07	4.09618e-06	8.10064e-05	0.00129519	0.0161998	0.150374	0.832045	0	0	0		4.55268e-08	-3.12506e-07	4.09752e-06	-0.000507431	0.015856	-0.21721	1.20186	0	0	0		M+3	0.00275407	0.00329681	0.00329681	0.0029965	0.05993		0	0	0	0	0	0	0.832045	0.150374	0.0161998	0.00129519		1.42979e-07	3.43399e-06	6.80197e-05	0.0010899	0.0136751	0.127575	0.715176	0.127575	0.0136738	0.00107765		5.47167e-08	-3.85476e-07	4.99324e-06	-0.000610754	0.019167	-0.264508	1.49189	-0.264508	0.019167	-0.000610754		0.00278831	7.7747e-06	7.20639e-06	0.00268447		M+3	0.05993	0.0536894	0.107379	0.161068
	5.88942e-09	1.70773e-07	4.09618e-06	8.10064e-05	0.00129519	0.0161998	0.150374	0.832045	0	0		5.88942e-09	1.70773e-07	4.09618e-06	8.10064e-05	0.00129519	0.0161998	0.150374	0.832045	0	0		-1.10492e-09	4.55268e-08	-3.12506e-07	4.09752e-06	-0.000507431	0.015856	-0.21721	1.20186	0	0		M+2	0.035804	0.0424341	0.0424341	0.0385687	0.51425		0	0	0	0	0	0	0	0.832045	0.150374	0.0161998		4.92546e-09	1.42979e-07	3.43399e-06	6.80197e-05	0.0010899	0.0136751	0.127575	0.715174	0.127554	0.013479		-1.32795e-09	5.49567e-08	-3.85494e-07	4.99324e-06	-0.000610754	0.019167	-0.264508	1.49189	-0.264508	0.019167		0.00369989	1.36892e-05	5.79823e-06	0.00240795		M+2	0.51425	0.032106	0.064212	0.096318		1.0285
	1.67142e-10	5.88942e-09	1.70773e-07	4.09618e-06	8.10064e-05	0.00129519	0.0161998	0.150374	0.832045	0		1.67142e-10	5.88942e-09	1.70773e-07	4.09618e-06	8.10064e-05	0.00129519	0.0161998	0.150374	0.832045	0		-5.94101e-11	-1.10492e-09	4.55268e-08	-3.12506e-07	4.09752e-06	-0.000507431	0.015856	-0.21721	1.20186	0		M+1	0.238641	0.27908	0.27908	0.253658	1.69105		0	0	0	0	0	0	0	0	0.832045	0.150374		1.39654e-10	4.9254e-09	1.42976e-07	3.43389e-06	6.8017e-05	0.00108984	0.0136738	0.127554	0.714912	0.125118		-7.14025e-11	-1.31505e-09	5.49558e-08	-3.85494e-07	4.99324e-06	-0.000610754	0.019167	-0.264508	1.49189	-0.264508		0.0073767	5.44157e-05	5.43511e-05	0.00737232		M+1	1.69105	0.0491488	0.0982976	0.147446		1.69105	2.71955	0.058706
	3.88183e-12	1.67142e-10	5.88942e-09	1.70773e-07	4.09618e-06	8.10064e-05	0.00129519	0.0161998	0.150374	0.832045		3.88183e-12	1.67142e-10	5.88942e-09	1.70773e-07	4.09618e-06	8.10064e-05	0.00129519	0.0161998	0.150374	0.832045		1.5748e-12	-5.94101e-11	-1.10492e-09	4.55268e-08	-3.12506e-07	4.09752e-06	-0.000507431	0.015856	-0.21721	1.20186			0.687774	0.775337	0.775337	0.704711			0	0	0	0	0	0	0	0	0	0.832045		3.22986e-12	1.3907e-10	4.90027e-09	1.42091e-07	3.40821e-06	6.7401e-05	0.00107765	0.013479	0.125118	0.692299		1.89269e-12	-7.17445e-11	-1.31502e-09	5.49558e-08	-3.85494e-07	4.99324e-06	-0.000610754	0.019167	-0.264508	1.49189		0.00939662	8.82965e-05	0.000117593	0.010844			0
																																			0		1.10022																																					0	0					0
																																			0																																							0	0					0
aC15	0.832045	0	0	0	0	0	0	0	0	0		0.832045	0	0	0	0	0	0	0	0	0		1.20186	0	0	0	0	0	0	0	0	0		M+9	0	0	0	0	0		0.832045	0.150374	0.0161998	0.00129519	8.10064e-05	4.09618e-06	1.70773e-07	5.88942e-09	1.67142e-10	3.88183e-12		0.715176	0.127575	0.0136751	0.0010899	6.80197e-05	3.43399e-06	1.42979e-07	4.92546e-09	1.39654e-10	3.22986e-12		1.44446	-0.261055	0.0190567	-0.000609859	4.92464e-06	-3.75587e-07	5.47167e-08	-1.32795e-09	-7.14025e-11	1.89269e-12		0.00709307	5.03116e-05	6.04674e-05	0.00777608	aC15	M+9	0	0.466565	0.93313	1.39969
	0.150374	0.832045	0	0	0	0	0	0	0	0		0.150374	0.832045	0	0	0	0	0	0	0	0		-0.21721	1.20186	0	0	0	0	0	0	0	0		M+8	0	0	0	0	0		0	0.832045	0.150374	0.0161998	0.00129519	8.10064e-05	4.09618e-06	1.70773e-07	5.88942e-09	1.67142e-10		0.127575	0.715176	0.127575	0.0136751	0.0010899	6.80197e-05	3.43399e-06	1.42979e-07	4.9254e-09	1.3907e-10		-0.261055	1.49164	-0.2645	0.0191669	-0.000610749	4.99251e-06	-3.85476e-07	5.49567e-08	-1.31505e-09	-7.17445e-11		0.00709307	5.03116e-05	4.95392e-05	0.00703841		M+8	0	0.375382	0.750764	1.12615
	0.0161998	0.150374	0.832045	0	0	0	0	0	0	0		0.0161998	0.150374	0.832045	0	0	0	0	0	0	0		0.015856	-0.21721	1.20186	0	0	0	0	0	0	0		M+7	0	0	0	0	0		0	0	0.832045	0.150374	0.0161998	0.00129519	8.10064e-05	4.09618e-06	1.70773e-07	5.88942e-09		0.0136751	0.127575	0.715176	0.127575	0.0136751	0.0010899	6.80197e-05	3.43399e-06	1.42976e-07	4.90027e-09		0.0190567	-0.2645	1.49189	-0.264508	0.019167	-0.000610754	4.99324e-06	-3.85494e-07	5.49558e-08	-1.31502e-09		0.00709307	5.03116e-05	5.0337e-05	0.00709486		M+7	0	0.331093	0.662186	0.99328
	0.00129519	0.0161998	0.150374	0.832045	0	0	0	0	0	0		0.00129519	0.0161998	0.150374	0.832045	0	0	0	0	0	0		-0.000507431	0.015856	-0.21721	1.20186	0	0	0	0	0	0		M+6	0	0	0	0	0		0	0	0	0.832045	0.150374	0.0161998	0.00129519	8.10064e-05	4.09618e-06	1.70773e-07		0.0010899	0.0136751	0.127575	0.715176	0.127575	0.0136751	0.0010899	6.80197e-05	3.43389e-06	1.42091e-07		-0.000609859	0.0191669	-0.264508	1.49189	-0.264508	0.019167	-0.000610754	4.99324e-06	-3.85494e-07	5.49558e-08		0.00709307	5.03116e-05	5.03114e-05	0.00709305		M+6	0	0.283722	0.567444	0.851166
	8.10064e-05	0.00129519	0.0161998	0.150374	0.832045	0	0	0	0	0		8.10064e-05	0.00129519	0.0161998	0.150374	0.832045	0	0	0	0	0		4.09752e-06	-0.000507431	0.015856	-0.21721	1.20186	0	0	0	0	0		M+5	0	0	0	0	0		0	0	0	0	0.832045	0.150374	0.0161998	0.00129519	8.10064e-05	4.09618e-06		6.80197e-05	0.0010899	0.0136751	0.127575	0.715176	0.127575	0.0136751	0.0010899	6.8017e-05	3.40821e-06		4.92464e-06	-0.000610749	0.019167	-0.264508	1.49189	-0.264508	0.019167	-0.000610754	4.99324e-06	-3.85494e-07		0.00709307	5.03116e-05	5.03179e-05	0.00709351		M+5	0	0.23645	0.472901	0.709351
	4.09618e-06	8.10064e-05	0.00129519	0.0161998	0.150374	0.832045	0	0	0	0		4.09618e-06	8.10064e-05	0.00129519	0.0161998	0.150374	0.832045	0	0	0	0		-3.12506e-07	4.09752e-06	-0.000507431	0.015856	-0.21721	1.20186	0	0	0	0		M+4	8.94932e-05	0.000107558	0.000107558	0.000104145	0.00277721		0	0	0	0	0	0.832045	0.150374	0.0161998	0.00129519	8.10064e-05		3.43399e-06	6.80197e-05	0.0010899	0.0136751	0.127575	0.715176	0.127575	0.0136751	0.00108984	6.7401e-05		-3.75587e-07	4.99251e-06	-0.000610754	0.019167	-0.264508	1.49189	-0.264508	0.019167	-0.000610754	4.99324e-06		0.00709463	5.03338e-05	5.01901e-05	0.00708449		M+4	0.00277721	0.18892	0.37784	0.566759
	1.70773e-07	4.09618e-06	8.10064e-05	0.00129519	0.0161998	0.150374	0.832045	0	0	0		1.70773e-07	4.09618e-06	8.10064e-05	0.00129519	0.0161998	0.150374	0.832045	0	0	0		4.55268e-08	-3.12506e-07	4.09752e-06	-0.000507431	0.015856	-0.21721	1.20186	0	0	0		M+3	0.0057415	0.00688103	0.00688103	0.00666271	0.133254		0	0	0	0	0	0	0.832045	0.150374	0.0161998	0.00129519		1.42979e-07	3.43399e-06	6.80197e-05	0.0010899	0.0136751	0.127575	0.715176	0.127575	0.0136738	0.00107765		5.47167e-08	-3.85476e-07	4.99324e-06	-0.000610754	0.019167	-0.264508	1.49189	-0.264508	0.019167	-0.000610754		0.00714586	5.10633e-05	5.14645e-05	0.00717388		M+3	0.133254	0.143478	0.286955	0.430433
	5.88942e-09	1.70773e-07	4.09618e-06	8.10064e-05	0.00129519	0.0161998	0.150374	0.832045	0	0		5.88942e-09	1.70773e-07	4.09618e-06	8.10064e-05	0.00129519	0.0161998	0.150374	0.832045	0	0		-1.10492e-09	4.55268e-08	-3.12506e-07	4.09752e-06	-0.000507431	0.015856	-0.21721	1.20186	0	0		M+2	0.0573338	0.0676613	0.0676613	0.0655146	0.873528		0	0	0	0	0	0	0	0.832045	0.150374	0.0161998		4.92546e-09	1.42979e-07	3.43399e-06	6.80197e-05	0.0010899	0.0136751	0.127575	0.715174	0.127554	0.013479		-1.32795e-09	5.49567e-08	-3.85494e-07	4.99324e-06	-0.000610754	0.019167	-0.264508	1.49189	-0.264508	0.019167		0.00739152	5.46345e-05	4.10515e-05	0.00640714		M+2	0.873528	0.0854286	0.170857	0.256286		1.74706
	1.67142e-10	5.88942e-09	1.70773e-07	4.09618e-06	8.10064e-05	0.00129519	0.0161998	0.150374	0.832045	0		1.67142e-10	5.88942e-09	1.70773e-07	4.09618e-06	8.10064e-05	0.00129519	0.0161998	0.150374	0.832045	0		-5.94101e-11	-1.10492e-09	4.55268e-08	-3.12506e-07	4.09752e-06	-0.000507431	0.015856	-0.21721	1.20186	0		M+1	0.344416	0.401576	0.401576	0.388835	2.59224		0	0	0	0	0	0	0	0	0.832045	0.150374		1.39654e-10	4.9254e-09	1.42976e-07	3.43389e-06	6.8017e-05	0.00108984	0.0136738	0.127554	0.714912	0.125118		-7.14025e-11	-1.31505e-09	5.49558e-08	-3.85494e-07	4.99324e-06	-0.000610754	0.019167	-0.264508	1.49189	-0.264508		0.0106852	0.000114174	0.000124888	0.0111753		M+1	2.59224	0.0745021	0.149004	0.223506		2.59224	4.33929	0.113352
	3.88183e-12	1.67142e-10	5.88942e-09	1.70773e-07	4.09618e-06	8.10064e-05	0.00129519	0.0161998	0.150374	0.832045		3.88183e-12	1.67142e-10	5.88942e-09	1.70773e-07	4.09618e-06	8.10064e-05	0.00129519	0.0161998	0.150374	0.832045		1.5748e-12	-5.94101e-11	-1.10492e-09	4.55268e-08	-3.12506e-07	4.09752e-06	-0.000507431	0.015856	-0.21721	1.20186			0.524559	0.556541	0.556541	0.538883			0	0	0	0	0	0	0	0	0	0.832045		3.22986e-12	1.3907e-10	4.90027e-09	1.42091e-07	3.40821e-06	6.7401e-05	0.00107765	0.013479	0.125118	0.692299		1.89269e-12	-7.17445e-11	-1.31502e-09	5.49558e-08	-3.85494e-07	4.99324e-06	-0.000610754	0.019167	-0.264508	1.49189		0.0109895	0.000120769	0.000150991	0.0122878			0
																																			0		1.03277																																					0	0					0
																																			0																																							0	0					0
iC16	0.822789	0	0	0	0	0	0	0	0	0		0.822789	0	0	0	0	0	0	0	0	0		1.21538	0	0	0	0	0	0	0	0	0		M+9	0	0	0	0	0		0.822789	0.157956	0.0176943	0.00146134	9.45521e-05	4.9549e-06	2.14638e-07	7.7337e-09	2.3122e-10	5.71259e-12		0.702246	0.132785	0.0147912	0.0012174	7.85829e-05	4.11087e-06	1.77827e-07	6.39983e-09	1.91148e-10	4.70026e-12		1.47715	-0.283577	0.0226738	-0.000877969	1.48537e-05	-5.48926e-07	6.20914e-08	-2.055e-09	-5.00617e-11	2.50383e-12		0.00208918	4.36469e-06	5.30475e-06	0.0023032	iC16	M+9	0	0.129555	0.259111	0.388666
	0.157956	0.822789	0	0	0	0	0	0	0	0		0.157956	0.822789	0	0	0	0	0	0	0	0		-0.233324	1.21538	0	0	0	0	0	0	0	0		M+8	0	0	0	0	0		0	0.822789	0.157956	0.0176943	0.00146134	9.45521e-05	4.9549e-06	2.14638e-07	7.7337e-09	2.3122e-10		0.132785	0.702246	0.132785	0.0147912	0.0012174	7.85829e-05	4.11087e-06	1.77827e-07	6.39972e-09	1.90246e-10		-0.283577	1.53159	-0.28793	0.0228423	-0.000880821	1.49591e-05	-5.60846e-07	6.24859e-08	-2.04539e-09	-5.05424e-11		0.00208918	4.36469e-06	4.28637e-06	0.00207035		M+8	0	0.103518	0.207035	0.310553
	0.0176943	0.157956	0.822789	0	0	0	0	0	0	0		0.0176943	0.157956	0.822789	0	0	0	0	0	0	0		0.0186557	-0.233324	1.21538	0	0	0	0	0	0	0		M+7	0	0	0	0	0		0	0	0.822789	0.157956	0.0176943	0.00146134	9.45521e-05	4.9549e-06	2.14638e-07	7.7337e-09		0.0147912	0.132785	0.702246	0.132785	0.0147912	0.0012174	7.85829e-05	4.11087e-06	1.77823e-07	6.3632e-09		0.0226738	-0.28793	1.53193	-0.287944	0.0228425	-0.000880829	1.496e-05	-5.60877e-07	6.24852e-08	-2.04535e-09		0.00208918	4.36469e-06	4.36779e-06	0.00208993		M+7	0	0.0914343	0.182869	0.274303
	0.00146134	0.0176943	0.157956	0.822789	0	0	0	0	0	0		0.00146134	0.0176943	0.157956	0.822789	0	0	0	0	0	0		-0.000722383	0.0186557	-0.233324	1.21538	0	0	0	0	0	0		M+6	0	0	0	0	0		0	0	0	0.822789	0.157956	0.0176943	0.00146134	9.45521e-05	4.9549e-06	2.14638e-07		0.0012174	0.0147912	0.132785	0.702246	0.132785	0.0147912	0.0012174	7.85828e-05	4.11073e-06	1.76602e-07		-0.000877969	0.0228423	-0.287944	1.53193	-0.287944	0.0228425	-0.000880829	1.496e-05	-5.60877e-07	6.24851e-08		0.00208918	4.36469e-06	4.36446e-06	0.00208913		M+6	0	0.0783424	0.156685	0.235027
	9.45521e-05	0.00146134	0.0176943	0.157956	0.822789	0	0	0	0	0		9.45521e-05	0.00146134	0.0176943	0.157956	0.822789	0	0	0	0	0		1.22214e-05	-0.000722383	0.0186557	-0.233324	1.21538	0	0	0	0	0		M+5	0	0	0	0	0		0	0	0	0	0.822789	0.157956	0.0176943	0.00146134	9.45521e-05	4.9549e-06		7.85829e-05	0.0012174	0.0147912	0.132785	0.702246	0.132785	0.0147912	0.0012174	7.8579e-05	4.07683e-06		1.48537e-05	-0.000880821	0.0228425	-0.287944	1.53193	-0.287944	0.0228425	-0.000880829	1.496e-05	-5.60877e-07		0.00208918	4.36469e-06	4.36645e-06	0.0020896		M+5	0	0.0653002	0.1306	0.1959
	4.9549e-06	9.45521e-05	0.00146134	0.0176943	0.157956	0.822789	0	0	0	0		4.9549e-06	9.45521e-05	0.00146134	0.0176943	0.157956	0.822789	0	0	0	0		-4.5165e-07	1.22214e-05	-0.000722383	0.0186557	-0.233324	1.21538	0	0	0	0		M+4	0	0	0	0	0		0	0	0	0	0	0.822789	0.157956	0.0176943	0.00146134	9.45521e-05		4.11087e-06	7.85829e-05	0.0012174	0.0147912	0.132785	0.702246	0.132785	0.0147911	0.00121731	7.77964e-05		-5.48926e-07	1.49591e-05	-0.000880829	0.0228425	-0.287944	1.53193	-0.287944	0.0228425	-0.000880829	1.496e-05		0.00208918	4.36469e-06	4.39162e-06	0.00209562		M+4	0	0.0523905	0.104781	0.157171
	2.14638e-07	4.9549e-06	9.45521e-05	0.00146134	0.0176943	0.157956	0.822789	0	0	0		2.14638e-07	4.9549e-06	9.45521e-05	0.00146134	0.0176943	0.157956	0.822789	0	0	0		5.10881e-08	-4.5165e-07	1.22214e-05	-0.000722383	0.0186557	-0.233324	1.21538	0	0	0		M+3	0.000335499	0.000407758	0.000407758	0.000359765	0.00674559		0	0	0	0	0	0	0.822789	0.157956	0.0176943	0.00146134		1.77827e-07	4.11087e-06	7.85829e-05	0.0012174	0.0147912	0.132785	0.702246	0.132785	0.0147895	0.00120238		6.20914e-08	-5.60846e-07	1.496e-05	-0.000880829	0.0228425	-0.287944	1.53193	-0.287944	0.0228425	-0.000880829		0.00215602	4.64841e-06	3.73448e-06	0.00193248		M+3	0.00674559	0.036234	0.072468	0.108702
	7.7337e-09	2.14638e-07	4.9549e-06	9.45521e-05	0.00146134	0.0176943	0.157956	0.822789	0	0		7.7337e-09	2.14638e-07	4.9549e-06	9.45521e-05	0.00146134	0.0176943	0.157956	0.822789	0	0		-1.69083e-09	5.10881e-08	-4.5165e-07	1.22214e-05	-0.000722383	0.0186557	-0.233324	1.21538	0	0		M+2	0.0231135	0.0280134	0.0280134	0.0247162	0.308953		0	0	0	0	0	0	0	0.822789	0.157956	0.0176943		6.39983e-09	1.77827e-07	4.11087e-06	7.85828e-05	0.0012174	0.0147911	0.132785	0.702244	0.132759	0.0145586		-2.055e-09	6.24859e-08	-5.60877e-07	1.496e-05	-0.000880829	0.0228425	-0.287944	1.53193	-0.287944	0.0228425		0.00319107	1.01829e-05	5.95991e-06	0.00244129		M+2	0.308953	0.0305161	0.0610323	0.0915484		0.617906
	2.3122e-10	7.7337e-09	2.14638e-07	4.9549e-06	9.45521e-05	0.00146134	0.0176943	0.157956	0.822789	0		2.3122e-10	7.7337e-09	2.14638e-07	4.9549e-06	9.45521e-05	0.00146134	0.0176943	0.157956	0.822789	0		-4.11902e-11	-1.69083e-09	5.10881e-08	-4.5165e-07	1.22214e-05	-0.000722383	0.0186557	-0.233324	1.21538	0		M+1	0.187703	0.222743	0.222743	0.196526	1.22829		0	0	0	0	0	0	0	0	0.822789	0.157956		1.91148e-10	6.39972e-09	1.77823e-07	4.11073e-06	7.8579e-05	0.00121731	0.0147895	0.132759	0.701931	0.129964		-5.00617e-11	-2.04539e-09	6.24852e-08	-5.60877e-07	1.496e-05	-0.000880829	0.0228425	-0.287944	1.53193	-0.287944		0.00570891	3.25916e-05	3.46518e-05	0.00588657		M+1	1.22829	0.0367911	0.0735822	0.110373		1.22829	1.8462	0.0477998
	5.71259e-12	2.3122e-10	7.7337e-09	2.14638e-07	4.9549e-06	9.45521e-05	0.00146134	0.0176943	0.157956	0.822789		5.71259e-12	2.3122e-10	7.7337e-09	2.14638e-07	4.9549e-06	9.45521e-05	0.00146134	0.0176943	0.157956	0.822789		2.06012e-12	-4.11902e-11	-1.69083e-09	5.10881e-08	-4.5165e-07	1.22214e-05	-0.000722383	0.0186557	-0.233324	1.21538			0.761574	0.882237	0.882237	0.778398			0	0	0	0	0	0	0	0	0	0.822789		4.70026e-12	1.90246e-10	6.3632e-09	1.76602e-07	4.07683e-06	7.77964e-05	0.00120238	0.0145586	0.129964	0.676981		2.50383e-12	-5.05424e-11	-2.04535e-09	6.24851e-08	-5.60877e-07	1.496e-05	-0.000880829	0.0228425	-0.287944	1.53193		0.00657469	4.32265e-05	5.70642e-05	0.00755408			0
																																			0		1.1334																																					0	0					0
																																			0																																							0	0					0
nC16	0.822789	0	0	0	0	0	0	0	0	0		0.822789	0	0	0	0	0	0	0	0	0		1.21538	0	0	0	0	0	0	0	0	0		M+9	0	0	0	0	0		0.822789	0.157956	0.0176943	0.00146134	9.45521e-05	4.9549e-06	2.14638e-07	7.7337e-09	2.3122e-10	5.71259e-12		0.702246	0.132785	0.0147912	0.0012174	7.85829e-05	4.11087e-06	1.77827e-07	6.39983e-09	1.91148e-10	4.70026e-12		1.47715	-0.283577	0.0226738	-0.000877969	1.48537e-05	-5.48926e-07	6.20914e-08	-2.055e-09	-5.00617e-11	2.50383e-12		0.00128393	1.64848e-06	2.00353e-06	0.00141546	nC16	M+9	0	0.0796197	0.159239	0.238859
	0.157956	0.822789	0	0	0	0	0	0	0	0		0.157956	0.822789	0	0	0	0	0	0	0	0		-0.233324	1.21538	0	0	0	0	0	0	0	0		M+8	0	0	0	0	0		0	0.822789	0.157956	0.0176943	0.00146134	9.45521e-05	4.9549e-06	2.14638e-07	7.7337e-09	2.3122e-10		0.132785	0.702246	0.132785	0.0147912	0.0012174	7.85829e-05	4.11087e-06	1.77827e-07	6.39972e-09	1.90246e-10		-0.283577	1.53159	-0.28793	0.0228423	-0.000880821	1.49591e-05	-5.60846e-07	6.24859e-08	-2.04539e-09	-5.05424e-11		0.00128393	1.64848e-06	1.6189e-06	0.00127236		M+8	0	0.063618	0.127236	0.190854
	0.0176943	0.157956	0.822789	0	0	0	0	0	0	0		0.0176943	0.157956	0.822789	0	0	0	0	0	0	0		0.0186557	-0.233324	1.21538	0	0	0	0	0	0	0		M+7	0	0	0	0	0		0	0	0.822789	0.157956	0.0176943	0.00146134	9.45521e-05	4.9549e-06	2.14638e-07	7.7337e-09		0.0147912	0.132785	0.702246	0.132785	0.0147912	0.0012174	7.85829e-05	4.11087e-06	1.77823e-07	6.3632e-09		0.0226738	-0.28793	1.53193	-0.287944	0.0228425	-0.000880829	1.496e-05	-5.60877e-07	6.24852e-08	-2.04535e-09		0.00128393	1.64848e-06	1.64958e-06	0.00128436		M+7	0	0.0561908	0.112382	0.168572
	0.00146134	0.0176943	0.157956	0.822789	0	0	0	0	0	0		0.00146134	0.0176943	0.157956	0.822789	0	0	0	0	0	0		-0.000722383	0.0186557	-0.233324	1.21538	0	0	0	0	0	0		M+6	0	0	0	0	0		0	0	0	0.822789	0.157956	0.0176943	0.00146134	9.45521e-05	4.9549e-06	2.14638e-07		0.0012174	0.0147912	0.132785	0.702246	0.132785	0.0147912	0.0012174	7.85828e-05	4.11073e-06	1.76602e-07		-0.000877969	0.0228423	-0.287944	1.53193	-0.287944	0.0228425	-0.000880829	1.496e-05	-5.60877e-07	6.24851e-08		0.00128393	1.64848e-06	1.65012e-06	0.00128457		M+6	0	0.0481714	0.0963428	0.144514
	9.45521e-05	0.00146134	0.0176943	0.157956	0.822789	0	0	0	0	0		9.45521e-05	0.00146134	0.0176943	0.157956	0.822789	0	0	0	0	0		1.22214e-05	-0.000722383	0.0186557	-0.233324	1.21538	0	0	0	0	0		M+5	0	0	0	0	0		0	0	0	0	0.822789	0.157956	0.0176943	0.00146134	9.45521e-05	4.9549e-06		7.85829e-05	0.0012174	0.0147912	0.132785	0.702246	0.132785	0.0147912	0.0012174	7.8579e-05	4.07683e-06		1.48537e-05	-0.000880821	0.0228425	-0.287944	1.53193	-0.287944	0.0228425	-0.000880829	1.496e-05	-5.60877e-07		0.00128393	1.64848e-06	1.63245e-06	0.00127767		M+5	0	0.0399273	0.0798546	0.119782
	4.9549e-06	9.45521e-05	0.00146134	0.0176943	0.157956	0.822789	0	0	0	0		4.9549e-06	9.45521e-05	0.00146134	0.0176943	0.157956	0.822789	0	0	0	0		-4.5165e-07	1.22214e-05	-0.000722383	0.0186557	-0.233324	1.21538	0	0	0	0		M+4	0.000166427	0.000202271	0.000202271	0.000176541	0.00441352		0	0	0	0	0	0.822789	0.157956	0.0176943	0.00146134	9.45521e-05		4.11087e-06	7.85829e-05	0.0012174	0.0147912	0.132785	0.702246	0.132785	0.0147911	0.00121731	7.77964e-05		-5.48926e-07	1.49591e-05	-0.000880829	0.0228425	-0.287944	1.53193	-0.287944	0.0228425	-0.000880829	1.496e-05		0.00131908	1.73998e-06	1.65404e-06	0.0012861		M+4	0.00441352	0.0321524	0.0643048	0.0964572
	2.14638e-07	4.9549e-06	9.45521e-05	0.00146134	0.0176943	0.157956	0.822789	0	0	0		2.14638e-07	4.9549e-06	9.45521e-05	0.00146134	0.0176943	0.157956	0.822789	0	0	0		5.10881e-08	-4.5165e-07	1.22214e-05	-0.000722383	0.0186557	-0.233324	1.21538	0	0	0		M+3	0.00138538	0.00164493	0.00164493	0.00143568	0.0269191		0	0	0	0	0	0	0.822789	0.157956	0.0176943	0.00146134		1.77827e-07	4.11087e-06	7.85829e-05	0.0012174	0.0147912	0.132785	0.702246	0.132785	0.0147895	0.00120238		6.20914e-08	-5.60846e-07	1.496e-05	-0.000880829	0.0228425	-0.287944	1.53193	-0.287944	0.0228425	-0.000880829		0.00146501	2.14625e-06	2.68622e-06	0.00163897		M+3	0.0269191	0.0307307	0.0614613	0.092192
	7.7337e-09	2.14638e-07	4.9549e-06	9.45521e-05	0.00146134	0.0176943	0.157956	0.822789	0	0		7.7337e-09	2.14638e-07	4.9549e-06	9.45521e-05	0.00146134	0.0176943	0.157956	0.822789	0	0		-1.69083e-09	5.10881e-08	-4.5165e-07	1.22214e-05	-0.000722383	0.0186557	-0.233324	1.21538	0	0		M+2	0.0247564	0.0297683	0.0297683	0.0259815	0.324769		0	0	0	0	0	0	0	0.822789	0.157956	0.0176943		6.39983e-09	1.77827e-07	4.11087e-06	7.85828e-05	0.0012174	0.0147911	0.132785	0.702244	0.132759	0.0145586		-2.055e-09	6.24859e-08	-5.60877e-07	1.496e-05	-0.000880829	0.0228425	-0.287944	1.53193	-0.287944	0.0228425		0.00186117	3.46394e-06	5.50719e-06	0.00234674		M+2	0.324769	0.0293343	0.0586685	0.0880028		0.649537
	2.3122e-10	7.7337e-09	2.14638e-07	4.9549e-06	9.45521e-05	0.00146134	0.0176943	0.157956	0.822789	0		2.3122e-10	7.7337e-09	2.14638e-07	4.9549e-06	9.45521e-05	0.00146134	0.0176943	0.157956	0.822789	0		-4.11902e-11	-1.69083e-09	5.10881e-08	-4.5165e-07	1.22214e-05	-0.000722383	0.0186557	-0.233324	1.21538	0		M+1	0.185002	0.219097	0.219097	0.191226	1.19516		0	0	0	0	0	0	0	0	0.822789	0.157956		1.91148e-10	6.39972e-09	1.77823e-07	4.11073e-06	7.8579e-05	0.00121731	0.0147895	0.132759	0.701931	0.129964		-5.00617e-11	-2.04539e-09	6.24852e-08	-5.60877e-07	1.496e-05	-0.000880829	0.0228425	-0.287944	1.53193	-0.287944		0.00629959	3.96849e-05	4.48067e-05	0.00669378		M+1	1.19516	0.0418361	0.0836723	0.125508		1.19516	1.8447	0.0510956
	5.71259e-12	2.3122e-10	7.7337e-09	2.14638e-07	4.9549e-06	9.45521e-05	0.00146134	0.0176943	0.157956	0.822789		5.71259e-12	2.3122e-10	7.7337e-09	2.14638e-07	4.9549e-06	9.45521e-05	0.00146134	0.0176943	0.157956	0.822789		2.06012e-12	-4.11902e-11	-1.69083e-09	5.10881e-08	-4.5165e-07	1.22214e-05	-0.000722383	0.0186557	-0.233324	1.21538			0.771562	0.895036	0.895036	0.78118			0	0	0	0	0	0	0	0	0	0.822789		4.70026e-12	1.90246e-10	6.3632e-09	1.76602e-07	4.07683e-06	7.77964e-05	0.00120238	0.0145586	0.129964	0.676981		2.50383e-12	-5.05424e-11	-2.04535e-09	6.24851e-08	-5.60877e-07	1.496e-05	-0.000880829	0.0228425	-0.287944	1.53193		0.00722673	5.22257e-05	6.86566e-05	0.00828593			0
																																			0		1.14575																																					0	0					0
																																			0																																							0	0					0
iC17	0.813635	0	0	0	0	0	0	0	0	0		0.813635	0	0	0	0	0	0	0	0	0		1.22905	0	0	0	0	0	0	0	0	0		M+9	0	0	0	0	0		0.813635	0.16535	0.0192564	0.00164229	0.000109799	5.95514e-06	2.67601e-07	1.00475e-08	3.1521e-10	8.24037e-12		0.689716	0.137751	0.0159414	0.0013545	9.03261e-05	4.88975e-06	2.19397e-07	8.2273e-09	2.57828e-10	6.70465e-12		1.51057	-0.306985	0.0266359	-0.00119665	2.85818e-05	-8.79787e-07	7.33195e-08	-2.92396e-09	-1.84927e-11	2.77593e-12		0.00193037	3.72631e-06	4.57983e-06	0.00214005	iC17	M+9	0	0.113297	0.226594	0.339891
	0.16535	0.813635	0	0	0	0	0	0	0	0		0.16535	0.813635	0	0	0	0	0	0	0	0		-0.249773	1.22905	0	0	0	0	0	0	0	0		M+8	0	0	0	0	0		0	0.813635	0.16535	0.0192564	0.00164229	0.000109799	5.95514e-06	2.67601e-07	1.00475e-08	3.1521e-10		0.137751	0.689716	0.137751	0.0159414	0.0013545	9.03261e-05	4.88975e-06	2.19397e-07	8.22714e-09	2.56466e-10		-0.306985	1.57296	-0.312398	0.0268791	-0.00120246	2.87606e-05	-8.94688e-07	7.39137e-08	-2.9202e-09	-1.90568e-11		0.00193037	3.72631e-06	3.6491e-06	0.00191026		M+8	0	0.0898947	0.179789	0.269684
	0.0192564	0.16535	0.813635	0	0	0	0	0	0	0		0.0192564	0.16535	0.813635	0	0	0	0	0	0	0		0.0216719	-0.249773	1.22905	0	0	0	0	0	0	0		M+7	0	0	0	0	0		0	0	0.813635	0.16535	0.0192564	0.00164229	0.000109799	5.95514e-06	2.67601e-07	1.00475e-08		0.0159414	0.137751	0.689716	0.137751	0.0159414	0.0013545	9.03261e-05	4.88975e-06	2.19391e-07	8.17502e-09		0.0266359	-0.312398	1.57343	-0.312419	0.0268796	-0.00120248	2.87619e-05	-8.94739e-07	7.39134e-08	-2.92015e-09		0.00193037	3.72631e-06	3.72986e-06	0.00193128		M+7	0	0.0795235	0.159047	0.23857
	0.00164229	0.0192564	0.16535	0.813635	0	0	0	0	0	0		0.00164229	0.0192564	0.16535	0.813635	0	0	0	0	0	0		-0.000973638	0.0216719	-0.249773	1.22905	0	0	0	0	0	0		M+6	0	0	0	0	0		0	0	0	0.813635	0.16535	0.0192564	0.00164229	0.000109799	5.95514e-06	2.67601e-07		0.0013545	0.0159414	0.137751	0.689716	0.137751	0.0159414	0.0013545	9.03261e-05	4.88955e-06	2.17729e-07		-0.00119665	0.0268791	-0.312419	1.57343	-0.312419	0.0268796	-0.00120248	2.87619e-05	-8.94739e-07	7.39134e-08		0.00193037	3.72631e-06	3.72606e-06	0.0019303		M+6	0	0.0681282	0.136256	0.204385
	0.000109799	0.00164229	0.0192564	0.16535	0.813635	0	0	0	0	0		0.000109799	0.00164229	0.0192564	0.16535	0.813635	0	0	0	0	0		2.32552e-05	-0.000973638	0.0216719	-0.249773	1.22905	0	0	0	0	0		M+5	0	0	0	0	0		0	0	0	0	0.813635	0.16535	0.0192564	0.00164229	0.000109799	5.95514e-06		9.03261e-05	0.0013545	0.0159414	0.137751	0.689716	0.137751	0.0159414	0.0013545	9.0321e-05	4.84531e-06		2.85818e-05	-0.00120246	0.0268796	-0.312419	1.57343	-0.312419	0.0268796	-0.00120248	2.87619e-05	-8.94739e-07		0.00193037	3.72631e-06	3.72969e-06	0.00193124		M+5	0	0.0568012	0.113602	0.170403
	5.95514e-06	0.000109799	0.00164229	0.0192564	0.16535	0.813635	0	0	0	0		5.95514e-06	0.000109799	0.00164229	0.0192564	0.16535	0.813635	0	0	0	0		-7.15826e-07	2.32552e-05	-0.000973638	0.0216719	-0.249773	1.22905	0	0	0	0		M+4	0	0	0	0	0		0	0	0	0	0	0.813635	0.16535	0.0192564	0.00164229	0.000109799		4.88975e-06	9.03261e-05	0.0013545	0.0159414	0.137751	0.689716	0.137751	0.0159413	0.00135438	8.93363e-05		-8.79787e-07	2.87606e-05	-0.00120248	0.0268796	-0.312419	1.57343	-0.312419	0.0268796	-0.00120248	2.87619e-05		0.00193037	3.72631e-06	3.69112e-06	0.00192123		M+4	0	0.0452054	0.0904107	0.135616
	2.67601e-07	5.95514e-06	0.000109799	0.00164229	0.0192564	0.16535	0.813635	0	0	0		2.67601e-07	5.95514e-06	0.000109799	0.00164229	0.0192564	0.16535	0.813635	0	0	0		5.96553e-08	-7.15826e-07	2.32552e-05	-0.000973638	0.0216719	-0.249773	1.22905	0	0	0		M+3	0.00230565	0.00283377	0.00283377	0.00249132	0.0439644		0	0	0	0	0	0	0.813635	0.16535	0.0192564	0.00164229		2.19397e-07	4.88975e-06	9.03261e-05	0.0013545	0.0159414	0.137751	0.689716	0.137751	0.0159392	0.00133623		7.33195e-08	-8.94688e-07	2.87619e-05	-0.00120248	0.0268796	-0.312419	1.57343	-0.312419	0.0268796	-0.00120248		0.00197071	3.88371e-06	3.92065e-06	0.00198006		M+3	0.0439644	0.0349423	0.0698846	0.104827
	1.00475e-08	2.67601e-07	5.95514e-06	0.000109799	0.00164229	0.0192564	0.16535	0.813635	0	0		1.00475e-08	2.67601e-07	5.95514e-06	0.000109799	0.00164229	0.0192564	0.16535	0.813635	0	0		-2.37903e-09	5.96553e-08	-7.15826e-07	2.32552e-05	-0.000973638	0.0216719	-0.249773	1.22905	0	0		M+2	0.0305611	0.0369853	0.0369853	0.0325157	0.382538		0	0	0	0	0	0	0	0.813635	0.16535	0.0192564		8.2273e-09	2.19397e-07	4.88975e-06	9.03261e-05	0.0013545	0.0159413	0.137751	0.689713	0.137719	0.0156677		-2.92396e-09	7.39137e-08	-8.94739e-07	2.87619e-05	-0.00120248	0.0268796	-0.312419	1.57343	-0.312419	0.0268796		0.00215863	4.65967e-06	2.61039e-06	0.00161567		M+2	0.382538	0.0190079	0.0380158	0.0570236		0.765076
	3.1521e-10	1.00475e-08	2.67601e-07	5.95514e-06	0.000109799	0.00164229	0.0192564	0.16535	0.813635	0		3.1521e-10	1.00475e-08	2.67601e-07	5.95514e-06	0.000109799	0.00164229	0.0192564	0.16535	0.813635	0		-1.50463e-11	-2.37903e-09	5.96553e-08	-7.15826e-07	2.32552e-05	-0.000973638	0.0216719	-0.249773	1.22905	0		M+1	0.212147	0.253157	0.253157	0.222564	1.3092		0	0	0	0	0	0	0	0	0.813635	0.16535		2.57828e-10	8.22714e-09	2.19391e-07	4.88955e-06	9.0321e-05	0.00135438	0.0159392	0.137719	0.689342	0.134535		-1.84927e-11	-2.9202e-09	7.39134e-08	-8.94739e-07	2.87619e-05	-0.00120248	0.0268796	-0.312419	1.57343	-0.312419		0.00366015	1.33967e-05	1.29623e-05	0.00360032		M+1	1.3092	0.0211784	0.0423567	0.0635351		1.3092	2.07427	0.0284574
	8.24037e-12	3.1521e-10	1.00475e-08	2.67601e-07	5.95514e-06	0.000109799	0.00164229	0.0192564	0.16535	0.813635		8.24037e-12	3.1521e-10	1.00475e-08	2.67601e-07	5.95514e-06	0.000109799	0.00164229	0.0192564	0.16535	0.813635		2.25859e-12	-1.50463e-11	-2.37903e-09	5.96553e-08	-7.15826e-07	2.32552e-05	-0.000973638	0.0216719	-0.249773	1.22905			0.729676	0.844481	0.844481	0.742429			0	0	0	0	0	0	0	0	0	0.813635		6.70465e-12	2.56466e-10	8.17502e-09	2.17729e-07	4.84531e-06	8.93363e-05	0.00133623	0.0156677	0.134535	0.662002		2.77593e-12	-1.90568e-11	-2.92015e-09	7.39134e-08	-8.94739e-07	2.87619e-05	-0.00120248	0.0268796	-0.312419	1.57343		0.00465183	2.16396e-05	2.99836e-05	0.00547573			0
																																			0		1.13746																																					0	0					0
																																			0																																							0	0					0
aC17	0.813635	0	0	0	0	0	0	0	0	0		0.813635	0	0	0	0	0	0	0	0	0		1.22905	0	0	0	0	0	0	0	0	0		M+9	0	0	0	0	0		0.813635	0.16535	0.0192564	0.00164229	0.000109799	5.95514e-06	2.67601e-07	1.00475e-08	3.1521e-10	8.24037e-12		0.689716	0.137751	0.0159414	0.0013545	9.03261e-05	4.88975e-06	2.19397e-07	8.2273e-09	2.57828e-10	6.70465e-12		1.51057	-0.306985	0.0266359	-0.00119665	2.85818e-05	-8.79787e-07	7.33195e-08	-2.92396e-09	-1.84927e-11	2.77593e-12		0.00233257	5.4409e-06	6.68715e-06	0.00258595	aC17	M+9	0	0.136903	0.273807	0.41071
	0.16535	0.813635	0	0	0	0	0	0	0	0		0.16535	0.813635	0	0	0	0	0	0	0	0		-0.249773	1.22905	0	0	0	0	0	0	0	0		M+8	0	0	0	0	0		0	0.813635	0.16535	0.0192564	0.00164229	0.000109799	5.95514e-06	2.67601e-07	1.00475e-08	3.1521e-10		0.137751	0.689716	0.137751	0.0159414	0.0013545	9.03261e-05	4.88975e-06	2.19397e-07	8.22714e-09	2.56466e-10		-0.306985	1.57296	-0.312398	0.0268791	-0.00120246	2.87606e-05	-8.94688e-07	7.39137e-08	-2.9202e-09	-1.90568e-11		0.00233257	5.4409e-06	5.32816e-06	0.00230828		M+8	0	0.108625	0.21725	0.325875
	0.0192564	0.16535	0.813635	0	0	0	0	0	0	0		0.0192564	0.16535	0.813635	0	0	0	0	0	0	0		0.0216719	-0.249773	1.22905	0	0	0	0	0	0	0		M+7	0	0	0	0	0		0	0	0.813635	0.16535	0.0192564	0.00164229	0.000109799	5.95514e-06	2.67601e-07	1.00475e-08		0.0159414	0.137751	0.689716	0.137751	0.0159414	0.0013545	9.03261e-05	4.88975e-06	2.19391e-07	8.17502e-09		0.0266359	-0.312398	1.57343	-0.312419	0.0268796	-0.00120248	2.87619e-05	-8.94739e-07	7.39134e-08	-2.92015e-09		0.00233257	5.4409e-06	5.44608e-06	0.00233368		M+7	0	0.0960929	0.192186	0.288279
	0.00164229	0.0192564	0.16535	0.813635	0	0	0	0	0	0		0.00164229	0.0192564	0.16535	0.813635	0	0	0	0	0	0		-0.000973638	0.0216719	-0.249773	1.22905	0	0	0	0	0	0		M+6	0	0	0	0	0		0	0	0	0.813635	0.16535	0.0192564	0.00164229	0.000109799	5.95514e-06	2.67601e-07		0.0013545	0.0159414	0.137751	0.689716	0.137751	0.0159414	0.0013545	9.03261e-05	4.88955e-06	2.17729e-07		-0.00119665	0.0268791	-0.312419	1.57343	-0.312419	0.0268796	-0.00120248	2.87619e-05	-8.94739e-07	7.39134e-08		0.00233257	5.4409e-06	5.44046e-06	0.00233248		M+6	0	0.0823228	0.164646	0.246968
	0.000109799	0.00164229	0.0192564	0.16535	0.813635	0	0	0	0	0		0.000109799	0.00164229	0.0192564	0.16535	0.813635	0	0	0	0	0		2.32552e-05	-0.000973638	0.0216719	-0.249773	1.22905	0	0	0	0	0		M+5	0	0	0	0	0		0	0	0	0	0.813635	0.16535	0.0192564	0.00164229	0.000109799	5.95514e-06		9.03261e-05	0.0013545	0.0159414	0.137751	0.689716	0.137751	0.0159414	0.0013545	9.0321e-05	4.84531e-06		2.85818e-05	-0.00120246	0.0268796	-0.312419	1.57343	-0.312419	0.0268796	-0.00120248	2.87619e-05	-8.94739e-07		0.00233257	5.4409e-06	5.44736e-06	0.00233396		M+5	0	0.0686458	0.137292	0.205938
	5.95514e-06	0.000109799	0.00164229	0.0192564	0.16535	0.813635	0	0	0	0		5.95514e-06	0.000109799	0.00164229	0.0192564	0.16535	0.813635	0	0	0	0		-7.15826e-07	2.32552e-05	-0.000973638	0.0216719	-0.249773	1.22905	0	0	0	0		M+4	0	0	0	0	0		0	0	0	0	0	0.813635	0.16535	0.0192564	0.00164229	0.000109799		4.88975e-06	9.03261e-05	0.0013545	0.0159414	0.137751	0.689716	0.137751	0.0159413	0.00135438	8.93363e-05		-8.79787e-07	2.87606e-05	-0.00120248	0.0268796	-0.312419	1.57343	-0.312419	0.0268796	-0.00120248	2.87619e-05		0.00233257	5.4409e-06	5.35843e-06	0.00231483		M+4	0	0.0544665	0.108933	0.1634
	2.67601e-07	5.95514e-06	0.000109799	0.00164229	0.0192564	0.16535	0.813635	0	0	0		2.67601e-07	5.95514e-06	0.000109799	0.00164229	0.0192564	0.16535	0.813635	0	0	0		5.96553e-08	-7.15826e-07	2.32552e-05	-0.000973638	0.0216719	-0.249773	1.22905	0	0	0		M+3	0.00263141	0.00323414	0.00323414	0.00286112	0.0504903		0	0	0	0	0	0	0.813635	0.16535	0.0192564	0.00164229		2.19397e-07	4.88975e-06	9.03261e-05	0.0013545	0.0159414	0.137751	0.689716	0.137751	0.0159392	0.00133623		7.33195e-08	-8.94688e-07	2.87619e-05	-0.00120248	0.0268796	-0.312419	1.57343	-0.312419	0.0268796	-0.00120248		0.00239083	5.71607e-06	6.2099e-06	0.00249197		M+3	0.0504903	0.0439759	0.0879518	0.131928
	1.00475e-08	2.67601e-07	5.95514e-06	0.000109799	0.00164229	0.0192564	0.16535	0.813635	0	0		1.00475e-08	2.67601e-07	5.95514e-06	0.000109799	0.00164229	0.0192564	0.16535	0.813635	0	0		-2.37903e-09	5.96553e-08	-7.15826e-07	2.32552e-05	-0.000973638	0.0216719	-0.249773	1.22905	0	0		M+2	0.032243	0.038971	0.038971	0.0344761	0.405601		0	0	0	0	0	0	0	0.813635	0.16535	0.0192564		8.2273e-09	2.19397e-07	4.88975e-06	9.03261e-05	0.0013545	0.0159413	0.137751	0.689713	0.137719	0.0156677		-2.92396e-09	7.39137e-08	-8.94739e-07	2.87619e-05	-0.00120248	0.0268796	-0.312419	1.57343	-0.312419	0.0268796		0.00263623	6.9497e-06	1.16886e-06	0.00108114		M+2	0.405601	0.0127192	0.0254385	0.0381577		0.811203
	3.1521e-10	1.00475e-08	2.67601e-07	5.95514e-06	0.000109799	0.00164229	0.0192564	0.16535	0.813635	0		3.1521e-10	1.00475e-08	2.67601e-07	5.95514e-06	0.000109799	0.00164229	0.0192564	0.16535	0.813635	0		-1.50463e-11	-2.37903e-09	5.96553e-08	-7.15826e-07	2.32552e-05	-0.000973638	0.0216719	-0.249773	1.22905	0		M+1	0.218846	0.260977	0.260977	0.230876	1.35809		0	0	0	0	0	0	0	0	0.813635	0.16535		2.57828e-10	8.22714e-09	2.19391e-07	4.88955e-06	9.0321e-05	0.00135438	0.0159392	0.137719	0.689342	0.134535		-1.84927e-11	-2.9202e-09	7.39134e-08	-8.94739e-07	2.87619e-05	-0.00120248	0.0268796	-0.312419	1.57343	-0.312419		0.00609561	3.71564e-05	4.30655e-05	0.00656243		M+1	1.35809	0.0386025	0.0772051	0.115808		1.35809	2.1693	0.040644
	8.24037e-12	3.1521e-10	1.00475e-08	2.67601e-07	5.95514e-06	0.000109799	0.00164229	0.0192564	0.16535	0.813635		8.24037e-12	3.1521e-10	1.00475e-08	2.67601e-07	5.95514e-06	0.000109799	0.00164229	0.0192564	0.16535	0.813635		2.25859e-12	-1.50463e-11	-2.37903e-09	5.96553e-08	-7.15826e-07	2.32552e-05	-0.000973638	0.0216719	-0.249773	1.22905			0.716944	0.827196	0.827196	0.731787			0	0	0	0	0	0	0	0	0	0.813635		6.70465e-12	2.56466e-10	8.17502e-09	2.17729e-07	4.84531e-06	8.93363e-05	0.00133623	0.0156677	0.134535	0.662002		2.77593e-12	-1.90568e-11	-2.92015e-09	7.39134e-08	-8.94739e-07	2.87619e-05	-0.00120248	0.0268796	-0.312419	1.57343		0.00654264	4.28062e-05	5.59241e-05	0.00747824
																																			0		1.13038																																					0
																																			0																																							0
iC14-d7	0.842084	0	0	0	0	0	0	0	0	0		0.842084	0	0	0	0	0	0	0	0	0		1.18753	0	0	0	0	0	0	0	0	0		M+9	0	0	0	0	0		0.842084	0.142039	0.0146733	0.00113226	6.81614e-05	3.31052e-06	1.32115e-07	4.32839e-09	1.15401e-10	2.48559e-12		0.729497	0.12171	0.012518	0.000963192	5.78698e-05	2.80657e-06	1.11869e-07	3.6613e-09	9.75306e-11	2.09308e-12		1.41023	-0.237871	0.0155498	-0.000374179	-2.14883e-06	-3.15711e-07	4.90542e-08	-6.56941e-10	-8.4704e-11	9.92495e-13		0	0	2.13181e-09	4.61715e-05	iC14-d7	M+9	0	0.000329797	0.000659593	0.00098939
	0.142039	0.842084	0	0	0	0	0	0	0	0		0.142039	0.842084	0	0	0	0	0	0	0	0		-0.200307	1.18753	0	0	0	0	0	0	0	0		M+8	0	0	0	0	0		0	0.842084	0.142039	0.0146733	0.00113226	6.81614e-05	3.31052e-06	1.32115e-07	4.32839e-09	1.15401e-10		0.12171	0.729497	0.12171	0.012518	0.000963192	5.78698e-05	2.80657e-06	1.11869e-07	3.66126e-09	9.71775e-11		-0.237871	1.45035	-0.240494	0.015613	-0.000373817	-2.09558e-06	-3.23985e-07	4.9165e-08	-6.42653e-10	-8.48714e-11		0	0	1.5654e-08	0.000125116		M+8	0	0.000893685	0.00178737	0.00268106
	0.0146733	0.142039	0.842084	0	0	0	0	0	0	0		0.0146733	0.142039	0.842084	0	0	0	0	0	0	0		0.0130943	-0.200307	1.18753	0	0	0	0	0	0	0		M+7	0	0	0	0	0		0	0	0.842084	0.142039	0.0146733	0.00113226	6.81614e-05	3.31052e-06	1.32115e-07	4.32839e-09		0.012518	0.12171	0.729497	0.12171	0.012518	0.000963192	5.78698e-05	2.80657e-06	1.11867e-07	3.64487e-09		0.0155498	-0.240494	1.45052	-0.240498	0.0156129	-0.000373821	-2.09504e-06	-3.23992e-07	4.91641e-08	-6.42642e-10		0	0	2.44981e-06	0.00156519		M+7	0	0.0111799	0.0223598	0.0335397
	0.00113226	0.0146733	0.142039	0.842084	0	0	0	0	0	0		0.00113226	0.0146733	0.142039	0.842084	0	0	0	0	0	0		-0.000315091	0.0130943	-0.200307	1.18753	0	0	0	0	0	0		M+6	0	0	0	0	0		0	0	0	0.842084	0.142039	0.0146733	0.00113226	6.81614e-05	3.31052e-06	1.32115e-07		0.000963192	0.012518	0.12171	0.729497	0.12171	0.012518	0.000963192	5.78698e-05	2.8065e-06	1.11252e-07		-0.000374179	0.015613	-0.240498	1.45052	-0.240498	0.0156129	-0.000373821	-2.09504e-06	-3.23992e-07	4.91641e-08		0	0	0.00010402	0.010199		M+6	0	0.0728501	0.1457	0.21855
	6.81614e-05	0.00113226	0.0146733	0.142039	0.842084	0	0	0	0	0		6.81614e-05	0.00113226	0.0146733	0.142039	0.842084	0	0	0	0	0		-1.80949e-06	-0.000315091	0.0130943	-0.200307	1.18753	0	0	0	0	0		M+5	0	0	0	0	0		0	0	0	0	0.842084	0.142039	0.0146733	0.00113226	6.81614e-05	3.31052e-06		5.78698e-05	0.000963192	0.012518	0.12171	0.729497	0.12171	0.012518	0.000963192	5.78679e-05	2.78774e-06		-2.14883e-06	-0.000373817	0.0156129	-0.240498	1.45052	-0.240498	0.0156129	-0.000373821	-2.09504e-06	-3.23992e-07		0.00203953	4.15967e-06	0.00161151	0.0401437		M+5	0	0.28674	0.573481	0.860221
	3.31052e-06	6.81614e-05	0.00113226	0.0146733	0.142039	0.842084	0	0	0	0		3.31052e-06	6.81614e-05	0.00113226	0.0146733	0.142039	0.842084	0	0	0	0		-2.65855e-07	-1.80949e-06	-0.000315091	0.0130943	-0.200307	1.18753	0	0	0	0		M+4	0.26332	0.312701	0.312701	0.276634	7.90383		0	0	0	0	0	0.842084	0.142039	0.0146733	0.00113226	6.81614e-05		2.80657e-06	5.78698e-05	0.000963192	0.012518	0.12171	0.729497	0.12171	0.012518	0.000963143	5.73977e-05		-3.15711e-07	-2.09558e-06	-0.000373821	0.0156129	-0.240498	1.45052	-0.240498	0.0156129	-0.000373821	-2.09504e-06		0.0820184	0.00672702	0.0097531	0.0987578		M+4	7.90383	0.705413	1.41083	2.11624
	1.32115e-07	3.31052e-06	6.81614e-05	0.00113226	0.0146733	0.142039	0.842084	0	0	0		1.32115e-07	3.31052e-06	6.81614e-05	0.00113226	0.0146733	0.142039	0.842084	0	0	0		4.13078e-08	-2.65855e-07	-1.80949e-06	-0.000315091	0.0130943	-0.200307	1.18753	0	0	0		M+3	0.0220046	-0.0266138	0	0	0		0	0	0	0	0	0	0.842084	0.142039	0.0146733	0.00113226		1.11869e-07	2.80657e-06	5.78698e-05	0.000963192	0.012518	0.12171	0.729497	0.12171	0.012517	0.000953462		4.90542e-08	-3.23985e-07	-2.09504e-06	-0.000373821	0.0156129	-0.240498	1.45052	-0.240498	0.0156129	-0.000373821		0.00464165	2.15449e-05	0.00160603	0.0400753		M+3	0	0.286252	0.572504	0.858756
	4.32839e-09	1.32115e-07	3.31052e-06	6.81614e-05	0.00113226	0.0146733	0.142039	0.842084	0	0		4.32839e-09	1.32115e-07	3.31052e-06	6.81614e-05	0.00113226	0.0146733	0.142039	0.842084	0	0		-5.53199e-10	4.13078e-08	-2.65855e-07	-1.80949e-06	-0.000315091	0.0130943	-0.200307	1.18753	0	0		M+2	0.00525151	0.00527664	0.00527664	0.00466803	0.0666861		0	0	0	0	0	0	0	0.842084	0.142039	0.0146733		3.6613e-09	1.11869e-07	2.80657e-06	5.78698e-05	0.000963192	0.012518	0.12171	0.729496	0.121693	0.0123561		-6.56941e-10	4.9165e-08	-3.23992e-07	-2.09504e-06	-0.000373821	0.0156129	-0.240498	1.45052	-0.240498	0.0156129		0.0109702	0.000120345	0.000187674	0.0136994		M+2	0.0666861	0.0978528	0.195706	0.293559
	1.15401e-10	4.32839e-09	1.32115e-07	3.31052e-06	6.81614e-05	0.00113226	0.0146733	0.142039	0.842084	0		1.15401e-10	4.32839e-09	1.32115e-07	3.31052e-06	6.81614e-05	0.00113226	0.0146733	0.142039	0.842084	0		-7.13279e-11	-5.53199e-10	4.13078e-08	-2.65855e-07	-1.80949e-06	-0.000315091	0.0130943	-0.200307	1.18753	0		M+1	0.0781013	0.0919009	0.0919009	0.081301	0.580721		0	0	0	0	0	0	0	0	0.842084	0.142039		9.75306e-11	3.66126e-09	1.11867e-07	2.8065e-06	5.78679e-05	0.000963143	0.012517	0.121693	0.72928	0.119609		-8.4704e-11	-6.42653e-10	4.91641e-08	-3.23992e-07	-2.09504e-06	-0.000373821	0.0156129	-0.240498	1.45052	-0.240498		0.0273261	0.000746714	0.000378209	0.0194476		M+1	0.580721	0.138911	0.277823	0.416734		0.580721	0.580721	0.138911
	2.48559e-12	1.15401e-10	4.32839e-09	1.32115e-07	3.31052e-06	6.81614e-05	0.00113226	0.0146733	0.142039	0.842084		2.48559e-12	1.15401e-10	4.32839e-09	1.32115e-07	3.31052e-06	6.81614e-05	0.00113226	0.0146733	0.142039	0.842084		8.35764e-13	-7.13279e-11	-5.53199e-10	4.13078e-08	-2.65855e-07	-1.80949e-06	-0.000315091	0.0130943	-0.200307	1.18753			0.583676	0.67755	0.67755	0.599402			0	0	0	0	0	0	0	0	0	0.842084		2.09308e-12	9.71775e-11	3.64487e-09	1.11252e-07	2.78774e-06	5.73977e-05	0.000953462	0.0123561	0.119609	0.709105		9.92495e-13	-8.48714e-11	-6.42642e-10	4.91641e-08	-3.23992e-07	-2.09504e-06	-0.000373821	0.0156129	-0.240498	1.45052		0.077116	0.00594688	0.00844836	0.091915
																																			0		1.08743																																					0	0		0
																																			0																																							0	0		0
iC16-d7	0.823451	0	0	0	0	0	0	0	0	0		0.823451	0	0	0	0	0	0	0	0	0		1.2144	0	0	0	0	0	0	0	0	0		M+9	0	0	0	0	0		0.823451	0.15742	0.0175816	0.00144832	9.34573e-05	4.88324e-06	2.10853e-07	7.56881e-09	2.25254e-10	5.53373e-12		0.703164	0.132421	0.0147072	0.00120742	7.773e-05	4.05444e-06	1.74823e-07	6.2681e-09	1.86357e-10	4.55676e-12		1.47477	-0.281934	0.0224098	-0.00085841	1.41303e-05	-5.36345e-07	6.15544e-08	-2.00194e-09	-5.16158e-11	2.459e-12		0	0	7.46053e-10	2.7314e-05	iC16-d7	M+9	0	0.000170712	0.000341425	0.000512137
	0.15742	0.823451	0	0	0	0	0	0	0	0		0.15742	0.823451	0	0	0	0	0	0	0	0		-0.232159	1.2144	0	0	0	0	0	0	0	0		M+8	0	0	0	0	0		0	0.823451	0.15742	0.0175816	0.00144832	9.34573e-05	4.88324e-06	2.10853e-07	7.56881e-09	2.25254e-10		0.132421	0.703164	0.132421	0.0147072	0.00120742	7.773e-05	4.05444e-06	1.74823e-07	6.26801e-09	1.85486e-10		-0.281934	1.52867	-0.286218	0.0225739	-0.000861112	1.42329e-05	-5.48113e-07	6.19371e-08	-1.99207e-09	-5.20859e-11		0	0	4.77176e-08	0.000218443		M+8	0	0.00136527	0.00273054	0.00409582
	0.0175816	0.15742	0.823451	0	0	0	0	0	0	0		0.0175816	0.15742	0.823451	0	0	0	0	0	0	0		0.0184533	-0.232159	1.2144	0	0	0	0	0	0	0		M+7	0	0	0	0	0		0	0	0.823451	0.15742	0.0175816	0.00144832	9.34573e-05	4.88324e-06	2.10853e-07	7.56881e-09		0.0147072	0.132421	0.703164	0.132421	0.0147072	0.00120742	7.773e-05	4.05444e-06	1.74819e-07	6.23255e-09		0.0224098	-0.286218	1.52901	-0.286231	0.0225741	-0.00086112	1.42338e-05	-5.48143e-07	6.19363e-08	-1.99204e-09		0	0	1.19044e-06	0.00109107		M+7	0	0.0068192	0.0136384	0.0204576
	0.00144832	0.0175816	0.15742	0.823451	0	0	0	0	0	0		0.00144832	0.0175816	0.15742	0.823451	0	0	0	0	0	0		-0.000706859	0.0184533	-0.232159	1.2144	0	0	0	0	0	0		M+6	0	0	0	0	0		0	0	0	0.823451	0.15742	0.0175816	0.00144832	9.34573e-05	4.88324e-06	2.10853e-07		0.00120742	0.0147072	0.132421	0.703164	0.132421	0.0147072	0.00120742	7.773e-05	4.0543e-06	1.73627e-07		-0.00085841	0.0225739	-0.286231	1.52901	-0.286231	0.0225741	-0.00086112	1.42338e-05	-5.48143e-07	6.19363e-08		0	0	1.36569e-05	0.00369552		M+6	0	0.023097	0.046194	0.069291
	9.34573e-05	0.00144832	0.0175816	0.15742	0.823451	0	0	0	0	0		9.34573e-05	0.00144832	0.0175816	0.15742	0.823451	0	0	0	0	0		1.16356e-05	-0.000706859	0.0184533	-0.232159	1.2144	0	0	0	0	0		M+5	0.0593387	0.072061	0.072061	0.0637495	1.99217		0	0	0	0	0.823451	0.15742	0.0175816	0.00144832	9.34573e-05	4.88324e-06		7.773e-05	0.00120742	0.0147072	0.132421	0.703164	0.132421	0.0147072	0.00120742	7.77263e-05	4.02111e-06		1.41303e-05	-0.000861112	0.0225741	-0.286231	1.52901	-0.286231	0.0225741	-0.00086112	1.42338e-05	-5.48143e-07		0.00758007	5.74575e-05	5.2606e-05	0.007253		M+5	1.99217	0.0453312	0.0906625	0.135994		1.99217
	4.88324e-06	9.34573e-05	0.00144832	0.0175816	0.15742	0.823451	0	0	0	0		4.88324e-06	9.34573e-05	0.00144832	0.0175816	0.15742	0.823451	0	0	0	0		-4.41654e-07	1.16356e-05	-0.000706859	0.0184533	-0.232159	1.2144	0	0	0	0		M+4	0.279852	0.326076	0.326076	0.288466	7.21166		0	0	0	0	0	0.823451	0.15742	0.0175816	0.00144832	9.34573e-05		4.05444e-06	7.773e-05	0.00120742	0.0147072	0.132421	0.703164	0.132421	0.0147072	0.00120734	7.69576e-05		-5.36345e-07	1.42329e-05	-0.00086112	0.0225741	-0.286231	1.52901	-0.286231	0.0225741	-0.00086112	1.42338e-05		0.0111353	0.000123994	0.00017028	0.0130491		M+4	7.21166	0.0815571	0.163114	0.244671
	2.10853e-07	4.88324e-06	9.34573e-05	0.00144832	0.0175816	0.15742	0.823451	0	0	0		2.10853e-07	4.88324e-06	9.34573e-05	0.00144832	0.0175816	0.15742	0.823451	0	0	0		5.0687e-08	-4.41654e-07	1.16356e-05	-0.000706859	0.0184533	-0.232159	1.2144	0	0	0		M+3	0.0391588	-0.0163205	0	0	0		0	0	0	0	0	0	0.823451	0.15742	0.0175816	0.00144832		1.74823e-07	4.05444e-06	7.773e-05	0.00120742	0.0147072	0.132421	0.703164	0.132421	0.0147056	0.00119262		6.15544e-08	-5.48113e-07	1.42338e-05	-0.00086112	0.0225741	-0.286231	1.52901	-0.286231	0.0225741	-0.00086112		0.00343982	1.18324e-05	2.1174e-05	0.00460153		M+3	0	0.0287595	0.0575191	0.0862786
	7.56881e-09	2.10853e-07	4.88324e-06	9.34573e-05	0.00144832	0.0175816	0.15742	0.823451	0	0		7.56881e-09	2.10853e-07	4.88324e-06	9.34573e-05	0.00144832	0.0175816	0.15742	0.823451	0	0		-1.6485e-09	5.0687e-08	-4.41654e-07	1.16356e-05	-0.000706859	0.0184533	-0.232159	1.2144	0	0		M+2	0.0109142	0.00928544	0.00928544	0.00821445	0.102681		0	0	0	0	0	0	0	0.823451	0.15742	0.0175816		6.2681e-09	1.74823e-07	4.05444e-06	7.773e-05	0.00120742	0.0147072	0.132421	0.703162	0.132396	0.0144776		-2.00194e-09	6.19371e-08	-5.48143e-07	1.42338e-05	-0.00086112	0.0225741	-0.286231	1.52901	-0.286231	0.0225741		0.00540525	2.92168e-05	8.34268e-06	0.00288837		M+2	0.102681	0.0180523	0.0361046	0.0541569		0.205361
	2.25254e-10	7.56881e-09	2.10853e-07	4.88324e-06	9.34573e-05	0.00144832	0.0175816	0.15742	0.823451	0		2.25254e-10	7.56881e-09	2.10853e-07	4.88324e-06	9.34573e-05	0.00144832	0.0175816	0.15742	0.823451	0		-4.25031e-11	-1.6485e-09	5.0687e-08	-4.41654e-07	1.16356e-05	-0.000706859	0.0184533	-0.232159	1.2144	0		M+1	0.0961376	0.114741	0.114741	0.101507	0.634418		0	0	0	0	0	0	0	0	0.823451	0.15742		1.86357e-10	6.26801e-09	1.74819e-07	4.0543e-06	7.77263e-05	0.00120734	0.0147056	0.132396	0.702853	0.129628		-5.16158e-11	-1.99207e-09	6.19363e-08	-5.48143e-07	1.42338e-05	-0.00086112	0.0225741	-0.286231	1.52901	-0.286231		0.012866	0.000165534	9.67008e-05	0.00983366		M+1	0.634418	0.0614604	0.122921	0.184381		0.634418	2.83195	0.0784741
	5.53373e-12	2.25254e-10	7.56881e-09	2.10853e-07	4.88324e-06	9.34573e-05	0.00144832	0.0175816	0.15742	0.823451		5.53373e-12	2.25254e-10	7.56881e-09	2.10853e-07	4.88324e-06	9.34573e-05	0.00144832	0.0175816	0.15742	0.823451		2.02486e-12	-4.25031e-11	-1.6485e-09	5.0687e-08	-4.41654e-07	1.16356e-05	-0.000706859	0.0184533	-0.232159	1.2144			0.44674	0.520379	0.520379	0.460359			0	0	0	0	0	0	0	0	0	0.823451		4.55676e-12	1.85486e-10	6.23255e-09	1.73627e-07	4.02111e-06	7.69576e-05	0.00119262	0.0144776	0.129628	0.678072		2.459e-12	-5.20859e-11	-1.99204e-09	6.19363e-08	-5.48143e-07	1.42338e-05	-0.00086112	0.0225741	-0.286231	1.52901		0.0227544	0.000517764	0.000744936	0.0272935
																																					1.04254

### Sheet: 6h % enrichment
	Natural abundance correction matrix (CM)											Natural abundance correction matrix (CM)											Inverse correction matrix														Non-negative	Normalized	%		CMt											CMt*CM											[CMt*CM]-1											SEM	Variance		SEM			% enrichment					(M+1) %Eq. enrichment
																																		Analog	MIDVun	MIDVc	MIDVc	MIDVc	enrichment																																			MIDVun	MIDVun	MIDVc	MIDVc	FA	Analog	Mean	SEM	2*SEM	3*SEM		Individual	Total	SD
iC14	0.841406	0	0	0	0	0	0	0	0	0		0.841406	0	0	0	0	0	0	0	0	0		1.18849	0	0	0	0	0	0	0	0	0		M+9	0	0	0	0	0		0.841406	0.142602	0.014776	0.0011432	6.90215e-05	3.36301e-06	1.34691e-07	4.43211e-09	1.18827e-10	2.57763e-12		0.728519	0.12211	0.0125966	0.000971785	5.85567e-05	2.84893e-06	1.13964e-07	3.74619e-09	1.0035e-10	2.16884e-12		1.4125	-0.239391	0.0157672	-0.00038741	-1.84476e-06	-3.14627e-07	4.93871e-08	-6.97673e-10	-8.42925e-11	1.06215e-12		0.0047365	2.24344e-05	2.6663e-05	0.00516362	iC14	M+9	0	0.331947	0.663894	0.995841
	0.142602	0.841406	0	0	0	0	0	0	0	0		0.142602	0.841406	0	0	0	0	0	0	0	0		-0.201425	1.18849	0	0	0	0	0	0	0	0		M+8	0	0	0	0	0		0	0.841406	0.142602	0.014776	0.0011432	6.90215e-05	3.36301e-06	1.34691e-07	4.43211e-09	1.18827e-10		0.12211	0.728519	0.12211	0.0125966	0.000971785	5.85567e-05	2.84893e-06	1.13964e-07	3.74615e-09	9.99819e-11		-0.239391	1.45307	-0.242064	0.0158329	-0.000387097	-1.79143e-06	-3.22997e-07	4.95054e-08	-6.83387e-10	-8.44725e-11		0.0047365	2.24344e-05	2.21441e-05	0.00470575		M+8	0	0.2689	0.5378	0.806701
	0.014776	0.142602	0.841406	0	0	0	0	0	0	0		0.014776	0.142602	0.841406	0	0	0	0	0	0	0		0.0132667	-0.201425	1.18849	0	0	0	0	0	0	0		M+7	0	0	0	0	0		0	0	0.841406	0.142602	0.014776	0.0011432	6.90215e-05	3.36301e-06	1.34691e-07	4.43211e-09		0.0125966	0.12211	0.728519	0.12211	0.0125966	0.000971785	5.85567e-05	2.84893e-06	1.13962e-07	3.72921e-09		0.0157672	-0.242064	1.45325	-0.242068	0.0158329	-0.000387101	-1.79088e-06	-3.23005e-07	4.95044e-08	-6.83375e-10		0.0047365	2.24344e-05	2.24418e-05	0.00473728		M+7	0	0.236864	0.473728	0.710592
	0.0011432	0.014776	0.142602	0.841406	0	0	0	0	0	0		0.0011432	0.014776	0.142602	0.841406	0	0	0	0	0	0		-0.000325969	0.0132667	-0.201425	1.18849	0	0	0	0	0	0		M+6	0	0	0	0	0		0	0	0	0.841406	0.142602	0.014776	0.0011432	6.90215e-05	3.36301e-06	1.34691e-07		0.000971785	0.0125966	0.12211	0.728519	0.12211	0.0125966	0.000971785	5.85567e-05	2.84886e-06	1.1333e-07		-0.00038741	0.0158329	-0.242068	1.45325	-0.242068	0.0158329	-0.000387101	-1.79088e-06	-3.23005e-07	4.95044e-08		0.0047365	2.24344e-05	2.24339e-05	0.00473645		M+6	0	0.202991	0.405981	0.608972
	6.90215e-05	0.0011432	0.014776	0.142602	0.841406	0	0	0	0	0		6.90215e-05	0.0011432	0.014776	0.142602	0.841406	0	0	0	0	0		-1.55219e-06	-0.000325969	0.0132667	-0.201425	1.18849	0	0	0	0	0		M+5	0	0	0	0	0		0	0	0	0	0.841406	0.142602	0.014776	0.0011432	6.90215e-05	3.36301e-06		5.85567e-05	0.000971785	0.0125966	0.12211	0.728519	0.12211	0.0125966	0.000971785	5.85547e-05	2.82965e-06		-1.84476e-06	-0.000387097	0.0158329	-0.242068	1.45325	-0.242068	0.0158329	-0.000387101	-1.79088e-06	-3.23005e-07		0.0047365	2.24344e-05	2.24289e-05	0.00473592		M+5	0	0.16914	0.33828	0.50742
	3.36301e-06	6.90215e-05	0.0011432	0.014776	0.142602	0.841406	0	0	0	0		3.36301e-06	6.90215e-05	0.0011432	0.014776	0.142602	0.841406	0	0	0	0		-2.64729e-07	-1.55219e-06	-0.000325969	0.0132667	-0.201425	1.18849	0	0	0	0		M+4	0	0	0	0	0		0	0	0	0	0	0.841406	0.142602	0.014776	0.0011432	6.90215e-05		2.84893e-06	5.85567e-05	0.000971785	0.0125966	0.12211	0.728519	0.12211	0.0125966	0.000971735	5.80751e-05		-3.14627e-07	-1.79143e-06	-0.000387101	0.0158329	-0.242068	1.45325	-0.242068	0.0158329	-0.000387101	-1.79088e-06		0.0047365	2.24344e-05	2.18276e-05	0.004672		M+4	0	0.133486	0.266971	0.400457
	1.34691e-07	3.36301e-06	6.90215e-05	0.0011432	0.014776	0.142602	0.841406	0	0	0		1.34691e-07	3.36301e-06	6.90215e-05	0.0011432	0.014776	0.142602	0.841406	0	0	0		4.15546e-08	-2.64729e-07	-1.55219e-06	-0.000325969	0.0132667	-0.201425	1.18849	0	0	0		M+3	0	0	0	0	0		0	0	0	0	0	0	0.841406	0.142602	0.014776	0.0011432		1.13964e-07	2.84893e-06	5.85567e-05	0.000971785	0.0125966	0.12211	0.728519	0.12211	0.0125956	0.000961893		4.93871e-08	-3.22997e-07	-1.79088e-06	-0.000387101	0.0158329	-0.242068	1.45325	-0.242068	0.0158329	-0.000387101		0.0047365	2.24344e-05	4.84096e-05	0.0069577		M+3	0	0.149094	0.298187	0.447281
	4.43211e-09	1.34691e-07	3.36301e-06	6.90215e-05	0.0011432	0.014776	0.142602	0.841406	0	0		4.43211e-09	1.34691e-07	3.36301e-06	6.90215e-05	0.0011432	0.014776	0.142602	0.841406	0	0		-5.87027e-10	4.15546e-08	-2.64729e-07	-1.55219e-06	-0.000325969	0.0132667	-0.201425	1.18849	0	0		M+2	0.00452541	0.00537839	0.00537839	0.0049583	0.0708329		0	0	0	0	0	0	0	0.841406	0.142602	0.014776		3.74619e-09	1.13964e-07	2.84893e-06	5.85567e-05	0.000971785	0.0125966	0.12211	0.728518	0.122093	0.0124326		-6.97673e-10	4.95054e-08	-3.23005e-07	-1.79088e-06	-0.000387101	0.0158329	-0.242068	1.45325	-0.242068	0.0158329		0.00520915	2.71352e-05	0.000369066	0.0192111		M+2	0.0708329	0.274444	0.548888	0.823332
	1.18827e-10	4.43211e-09	1.34691e-07	3.36301e-06	6.90215e-05	0.0011432	0.014776	0.142602	0.841406	0		1.18827e-10	4.43211e-09	1.34691e-07	3.36301e-06	6.90215e-05	0.0011432	0.014776	0.142602	0.841406	0		-7.09242e-11	-5.87027e-10	4.15546e-08	-2.64729e-07	-1.55219e-06	-0.000325969	0.0132667	-0.201425	1.18849	0		M+1	0.149713	0.17702	0.17702	0.163194	1.16567		0	0	0	0	0	0	0	0	0.841406	0.142602		1.0035e-10	3.74615e-09	1.13962e-07	2.84886e-06	5.85547e-05	0.000971735	0.0125956	0.122093	0.7283	0.119986		-8.42925e-11	-6.83387e-10	4.95044e-08	-3.23005e-07	-1.79088e-06	-0.000387101	0.0158329	-0.242068	1.45325	-0.242068		0.0421285	0.00177481	0.0021723	0.0466079		M+1	1.16567	0.332914	0.665828	0.998742		1.16567	1.16567	0.332914
	2.57763e-12	1.18827e-10	4.43211e-09	1.34691e-07	3.36301e-06	6.90215e-05	0.0011432	0.014776	0.142602	0.841406		2.57763e-12	1.18827e-10	4.43211e-09	1.34691e-07	3.36301e-06	6.90215e-05	0.0011432	0.014776	0.142602	0.841406		8.93698e-13	-7.09242e-11	-5.87027e-10	4.15546e-08	-2.64729e-07	-1.55219e-06	-0.000325969	0.0132667	-0.201425	1.18849			0.784545	0.902326	0.902326	0.831848			0	0	0	0	0	0	0	0	0	0.841406		2.16884e-12	9.99819e-11	3.72921e-09	1.1333e-07	2.82965e-06	5.80751e-05	0.000961893	0.0124326	0.119986	0.707965		1.06215e-12	-8.44725e-11	-6.83375e-10	4.95044e-08	-3.23005e-07	-1.79088e-06	-0.000387101	0.0158329	-0.242068	1.45325		0.0406868	0.00165541	0.00197652	0.0444581			0
																																			0		1.08472																																					0	0					0
																																			0																																							0	0					0
nC14	0.841406	0	0	0	0	0	0	0	0	0		0.841406	0	0	0	0	0	0	0	0	0		1.18849	0	0	0	0	0	0	0	0	0		M+9	0	0	0	0	0		0.841406	0.142602	0.014776	0.0011432	6.90215e-05	3.36301e-06	1.34691e-07	4.43211e-09	1.18827e-10	2.57763e-12		0.728519	0.12211	0.0125966	0.000971785	5.85567e-05	2.84893e-06	1.13964e-07	3.74619e-09	1.0035e-10	2.16884e-12		1.4125	-0.239391	0.0157672	-0.00038741	-1.84476e-06	-3.14627e-07	4.93871e-08	-6.97673e-10	-8.42925e-11	1.06215e-12		0.00164086	2.69242e-06	3.19991e-06	0.00178883	nC14	M+9	0	0.114996	0.229992	0.344988
	0.142602	0.841406	0	0	0	0	0	0	0	0		0.142602	0.841406	0	0	0	0	0	0	0	0		-0.201425	1.18849	0	0	0	0	0	0	0	0		M+8	0	0	0	0	0		0	0.841406	0.142602	0.014776	0.0011432	6.90215e-05	3.36301e-06	1.34691e-07	4.43211e-09	1.18827e-10		0.12211	0.728519	0.12211	0.0125966	0.000971785	5.85567e-05	2.84893e-06	1.13964e-07	3.74615e-09	9.99819e-11		-0.239391	1.45307	-0.242064	0.0158329	-0.000387097	-1.79143e-06	-3.22997e-07	4.95054e-08	-6.83387e-10	-8.44725e-11		0.00164086	2.69242e-06	2.65758e-06	0.00163021		M+8	0	0.0931549	0.18631	0.279465
	0.014776	0.142602	0.841406	0	0	0	0	0	0	0		0.014776	0.142602	0.841406	0	0	0	0	0	0	0		0.0132667	-0.201425	1.18849	0	0	0	0	0	0	0		M+7	0	0	0	0	0		0	0	0.841406	0.142602	0.014776	0.0011432	6.90215e-05	3.36301e-06	1.34691e-07	4.43211e-09		0.0125966	0.12211	0.728519	0.12211	0.0125966	0.000971785	5.85567e-05	2.84893e-06	1.13962e-07	3.72921e-09		0.0157672	-0.242064	1.45325	-0.242068	0.0158329	-0.000387101	-1.79088e-06	-3.23005e-07	4.95044e-08	-6.83375e-10		0.00164086	2.69242e-06	2.69336e-06	0.00164115		M+7	0	0.0820573	0.164115	0.246172
	0.0011432	0.014776	0.142602	0.841406	0	0	0	0	0	0		0.0011432	0.014776	0.142602	0.841406	0	0	0	0	0	0		-0.000325969	0.0132667	-0.201425	1.18849	0	0	0	0	0	0		M+6	0	0	0	0	0		0	0	0	0.841406	0.142602	0.014776	0.0011432	6.90215e-05	3.36301e-06	1.34691e-07		0.000971785	0.0125966	0.12211	0.728519	0.12211	0.0125966	0.000971785	5.85567e-05	2.84886e-06	1.1333e-07		-0.00038741	0.0158329	-0.242068	1.45325	-0.242068	0.0158329	-0.000387101	-1.79088e-06	-3.23005e-07	4.95044e-08		0.00164086	2.69242e-06	2.69213e-06	0.00164077		M+6	0	0.0703188	0.140638	0.210956
	6.90215e-05	0.0011432	0.014776	0.142602	0.841406	0	0	0	0	0		6.90215e-05	0.0011432	0.014776	0.142602	0.841406	0	0	0	0	0		-1.55219e-06	-0.000325969	0.0132667	-0.201425	1.18849	0	0	0	0	0		M+5	0	0	0	0	0		0	0	0	0	0.841406	0.142602	0.014776	0.0011432	6.90215e-05	3.36301e-06		5.85567e-05	0.000971785	0.0125966	0.12211	0.728519	0.12211	0.0125966	0.000971785	5.85547e-05	2.82965e-06		-1.84476e-06	-0.000387097	0.0158329	-0.242068	1.45325	-0.242068	0.0158329	-0.000387101	-1.79088e-06	-3.23005e-07		0.00164086	2.69242e-06	2.69015e-06	0.00164017		M+5	0	0.0585774	0.117155	0.175732
	3.36301e-06	6.90215e-05	0.0011432	0.014776	0.142602	0.841406	0	0	0	0		3.36301e-06	6.90215e-05	0.0011432	0.014776	0.142602	0.841406	0	0	0	0		-2.64729e-07	-1.55219e-06	-0.000325969	0.0132667	-0.201425	1.18849	0	0	0	0		M+4	0	0	0	0	0		0	0	0	0	0	0.841406	0.142602	0.014776	0.0011432	6.90215e-05		2.84893e-06	5.85567e-05	0.000971785	0.0125966	0.12211	0.728519	0.12211	0.0125966	0.000971735	5.80751e-05		-3.14627e-07	-1.79143e-06	-0.000387101	0.0158329	-0.242068	1.45325	-0.242068	0.0158329	-0.000387101	-1.79088e-06		0.00164086	2.69242e-06	2.27382e-06	0.00150792		M+4	0	0.0430834	0.0861669	0.12925
	1.34691e-07	3.36301e-06	6.90215e-05	0.0011432	0.014776	0.142602	0.841406	0	0	0		1.34691e-07	3.36301e-06	6.90215e-05	0.0011432	0.014776	0.142602	0.841406	0	0	0		4.15546e-08	-2.64729e-07	-1.55219e-06	-0.000325969	0.0132667	-0.201425	1.18849	0	0	0		M+3	0	0	0	0	0		0	0	0	0	0	0	0.841406	0.142602	0.014776	0.0011432		1.13964e-07	2.84893e-06	5.85567e-05	0.000971785	0.0125966	0.12211	0.728519	0.12211	0.0125956	0.000961893		4.93871e-08	-3.22997e-07	-1.79088e-06	-0.000387101	0.0158329	-0.242068	1.45325	-0.242068	0.0158329	-0.000387101		0.00164086	2.69242e-06	1.93181e-05	0.00439523		M+3	0	0.0941835	0.188367	0.282551
	4.43211e-09	1.34691e-07	3.36301e-06	6.90215e-05	0.0011432	0.014776	0.142602	0.841406	0	0		4.43211e-09	1.34691e-07	3.36301e-06	6.90215e-05	0.0011432	0.014776	0.142602	0.841406	0	0		-5.87027e-10	4.15546e-08	-2.64729e-07	-1.55219e-06	-0.000325969	0.0132667	-0.201425	1.18849	0	0		M+2	0	0	0	0	0		0	0	0	0	0	0	0	0.841406	0.142602	0.014776		3.74619e-09	1.13964e-07	2.84893e-06	5.85567e-05	0.000971785	0.0125966	0.12211	0.728518	0.122093	0.0124326		-6.97673e-10	4.95054e-08	-3.23005e-07	-1.79088e-06	-0.000387101	0.0158329	-0.242068	1.45325	-0.242068	0.0158329		0.00164086	2.69242e-06	0.000240822	0.0155184		M+2	0	0.221692	0.443384	0.665076
	1.18827e-10	4.43211e-09	1.34691e-07	3.36301e-06	6.90215e-05	0.0011432	0.014776	0.142602	0.841406	0		1.18827e-10	4.43211e-09	1.34691e-07	3.36301e-06	6.90215e-05	0.0011432	0.014776	0.142602	0.841406	0		-7.09242e-11	-5.87027e-10	4.15546e-08	-2.64729e-07	-1.55219e-06	-0.000325969	0.0132667	-0.201425	1.18849	0		M+1	0.0773342	0.0919106	0.0919106	0.0802251	0.573036		0	0	0	0	0	0	0	0	0.841406	0.142602		1.0035e-10	3.74615e-09	1.13962e-07	2.84886e-06	5.85547e-05	0.000971735	0.0125956	0.122093	0.7283	0.119986		-8.42925e-11	-6.83387e-10	4.95044e-08	-3.23005e-07	-1.79088e-06	-0.000387101	0.0158329	-0.242068	1.45325	-0.242068		0.0328494	0.00107908	0.00130633	0.0361432		M+1	0.573036	0.258166	0.516332	0.774498
	2.57763e-12	1.18827e-10	4.43211e-09	1.34691e-07	3.36301e-06	6.90215e-05	0.0011432	0.014776	0.142602	0.841406		2.57763e-12	1.18827e-10	4.43211e-09	1.34691e-07	3.36301e-06	6.90215e-05	0.0011432	0.014776	0.142602	0.841406		8.93698e-13	-7.09242e-11	-5.87027e-10	4.15546e-08	-2.64729e-07	-1.55219e-06	-0.000325969	0.0132667	-0.201425	1.18849			0.899737	1.05375	1.05375	0.919775			0	0	0	0	0	0	0	0	0	0.841406		2.16884e-12	9.99819e-11	3.72921e-09	1.1333e-07	2.82965e-06	5.80751e-05	0.000961893	0.0124326	0.119986	0.707965		1.06215e-12	-8.44725e-11	-6.83375e-10	4.95044e-08	-3.23005e-07	-1.79088e-06	-0.000387101	0.0158329	-0.242068	1.45325		0.0328506	0.00107916	0.00130712	0.0361541			0
																																			0		1.14566																																					0	0					0
																																			0																																							0	0					0
iC15	0.832045	0	0	0	0	0	0	0	0	0		0.832045	0	0	0	0	0	0	0	0	0		1.20186	0	0	0	0	0	0	0	0	0		M+9	0	0	0	0	0		0.832045	0.150374	0.0161998	0.00129519	8.10064e-05	4.09618e-06	1.70773e-07	5.88942e-09	1.67142e-10	3.88183e-12		0.715176	0.127575	0.0136751	0.0010899	6.80197e-05	3.43399e-06	1.42979e-07	4.92546e-09	1.39654e-10	3.22986e-12		1.44446	-0.261055	0.0190567	-0.000609859	4.92464e-06	-3.75587e-07	5.47167e-08	-1.32795e-09	-7.14025e-11	1.89269e-12		0.00268128	7.18927e-06	8.64047e-06	0.00293947	iC15	M+9	0	0.176368	0.352736	0.529104
	0.150374	0.832045	0	0	0	0	0	0	0	0		0.150374	0.832045	0	0	0	0	0	0	0	0		-0.21721	1.20186	0	0	0	0	0	0	0	0		M+8	0	0	0	0	0		0	0.832045	0.150374	0.0161998	0.00129519	8.10064e-05	4.09618e-06	1.70773e-07	5.88942e-09	1.67142e-10		0.127575	0.715176	0.127575	0.0136751	0.0010899	6.80197e-05	3.43399e-06	1.42979e-07	4.9254e-09	1.3907e-10		-0.261055	1.49164	-0.2645	0.0191669	-0.000610749	4.99251e-06	-3.85476e-07	5.49567e-08	-1.31505e-09	-7.17445e-11		0.00268128	7.18927e-06	7.07889e-06	0.00266062		M+8	0	0.1419	0.283799	0.425699
	0.0161998	0.150374	0.832045	0	0	0	0	0	0	0		0.0161998	0.150374	0.832045	0	0	0	0	0	0	0		0.015856	-0.21721	1.20186	0	0	0	0	0	0	0		M+7	0	0	0	0	0		0	0	0.832045	0.150374	0.0161998	0.00129519	8.10064e-05	4.09618e-06	1.70773e-07	5.88942e-09		0.0136751	0.127575	0.715176	0.127575	0.0136751	0.0010899	6.80197e-05	3.43399e-06	1.42976e-07	4.90027e-09		0.0190567	-0.2645	1.49189	-0.264508	0.019167	-0.000610754	4.99324e-06	-3.85494e-07	5.49558e-08	-1.31502e-09		0.00268128	7.18927e-06	7.19288e-06	0.00268195		M+7	0	0.125158	0.250316	0.375474
	0.00129519	0.0161998	0.150374	0.832045	0	0	0	0	0	0		0.00129519	0.0161998	0.150374	0.832045	0	0	0	0	0	0		-0.000507431	0.015856	-0.21721	1.20186	0	0	0	0	0	0		M+6	0	0	0	0	0		0	0	0	0.832045	0.150374	0.0161998	0.00129519	8.10064e-05	4.09618e-06	1.70773e-07		0.0010899	0.0136751	0.127575	0.715176	0.127575	0.0136751	0.0010899	6.80197e-05	3.43389e-06	1.42091e-07		-0.000609859	0.0191669	-0.264508	1.49189	-0.264508	0.019167	-0.000610754	4.99324e-06	-3.85494e-07	5.49558e-08		0.00268128	7.18927e-06	7.18937e-06	0.0026813		M+6	0	0.107252	0.214504	0.321756
	8.10064e-05	0.00129519	0.0161998	0.150374	0.832045	0	0	0	0	0		8.10064e-05	0.00129519	0.0161998	0.150374	0.832045	0	0	0	0	0		4.09752e-06	-0.000507431	0.015856	-0.21721	1.20186	0	0	0	0	0		M+5	0	0	0	0	0		0	0	0	0	0.832045	0.150374	0.0161998	0.00129519	8.10064e-05	4.09618e-06		6.80197e-05	0.0010899	0.0136751	0.127575	0.715176	0.127575	0.0136751	0.0010899	6.8017e-05	3.40821e-06		4.92464e-06	-0.000610749	0.019167	-0.264508	1.49189	-0.264508	0.019167	-0.000610754	4.99324e-06	-3.85494e-07		0.00268128	7.18927e-06	7.18664e-06	0.00268079		M+5	0	0.0893597	0.178719	0.268079
	4.09618e-06	8.10064e-05	0.00129519	0.0161998	0.150374	0.832045	0	0	0	0		4.09618e-06	8.10064e-05	0.00129519	0.0161998	0.150374	0.832045	0	0	0	0		-3.12506e-07	4.09752e-06	-0.000507431	0.015856	-0.21721	1.20186	0	0	0	0		M+4	5.57764e-05	6.70353e-05	6.70353e-05	6.11462e-05	0.00163057		0	0	0	0	0	0.832045	0.150374	0.0161998	0.00129519	8.10064e-05		3.43399e-06	6.80197e-05	0.0010899	0.0136751	0.127575	0.715176	0.127575	0.0136751	0.00108984	6.7401e-05		-3.75587e-07	4.99251e-06	-0.000610754	0.019167	-0.264508	1.49189	-0.264508	0.019167	-0.000610754	4.99324e-06		0.00268415	7.20468e-06	7.2554e-06	0.00269358		M+4	0.00163057	0.0718289	0.143658	0.215487
	1.70773e-07	4.09618e-06	8.10064e-05	0.00129519	0.0161998	0.150374	0.832045	0	0	0		1.70773e-07	4.09618e-06	8.10064e-05	0.00129519	0.0161998	0.150374	0.832045	0	0	0		4.55268e-08	-3.12506e-07	4.09752e-06	-0.000507431	0.015856	-0.21721	1.20186	0	0	0		M+3	0.00368445	0.00441607	0.00441607	0.00402812	0.0805624		0	0	0	0	0	0	0.832045	0.150374	0.0161998	0.00129519		1.42979e-07	3.43399e-06	6.80197e-05	0.0010899	0.0136751	0.127575	0.715176	0.127575	0.0136738	0.00107765		5.47167e-08	-3.85476e-07	4.99324e-06	-0.000610754	0.019167	-0.264508	1.49189	-0.264508	0.019167	-0.000610754		0.0027394	7.50433e-06	6.2533e-06	0.00250066		M+3	0.0805624	0.0500132	0.100026	0.15004
	5.88942e-09	1.70773e-07	4.09618e-06	8.10064e-05	0.00129519	0.0161998	0.150374	0.832045	0	0		5.88942e-09	1.70773e-07	4.09618e-06	8.10064e-05	0.00129519	0.0161998	0.150374	0.832045	0	0		-1.10492e-09	4.55268e-08	-3.12506e-07	4.09752e-06	-0.000507431	0.015856	-0.21721	1.20186	0	0		M+2	0.042479	0.0502543	0.0502543	0.0458394	0.611192		0	0	0	0	0	0	0	0.832045	0.150374	0.0161998		4.92546e-09	1.42979e-07	3.43399e-06	6.80197e-05	0.0010899	0.0136751	0.127575	0.715174	0.127554	0.013479		-1.32795e-09	5.49567e-08	-3.85494e-07	4.99324e-06	-0.000610754	0.019167	-0.264508	1.49189	-0.264508	0.019167		0.0038648	1.49367e-05	1.07709e-05	0.0032819		M+2	0.611192	0.0437587	0.0875174	0.131276		1.22238
	1.67142e-10	5.88942e-09	1.70773e-07	4.09618e-06	8.10064e-05	0.00129519	0.0161998	0.150374	0.832045	0		1.67142e-10	5.88942e-09	1.70773e-07	4.09618e-06	8.10064e-05	0.00129519	0.0161998	0.150374	0.832045	0		-5.94101e-11	-1.10492e-09	4.55268e-08	-3.12506e-07	4.09752e-06	-0.000507431	0.015856	-0.21721	1.20186	0		M+1	0.260511	0.303929	0.303929	0.277229	1.84819		0	0	0	0	0	0	0	0	0.832045	0.150374		1.39654e-10	4.9254e-09	1.42976e-07	3.43389e-06	6.8017e-05	0.00108984	0.0136738	0.127554	0.714912	0.125118		-7.14025e-11	-1.31505e-09	5.49558e-08	-3.85494e-07	4.99324e-06	-0.000610754	0.019167	-0.264508	1.49189	-0.264508		0.00663602	4.40368e-05	3.4477e-05	0.00587171		M+1	1.84819	0.0391448	0.0782895	0.117434		1.84819	3.07058	0.0587123
	3.88183e-12	1.67142e-10	5.88942e-09	1.70773e-07	4.09618e-06	8.10064e-05	0.00129519	0.0161998	0.150374	0.832045		3.88183e-12	1.67142e-10	5.88942e-09	1.70773e-07	4.09618e-06	8.10064e-05	0.00129519	0.0161998	0.150374	0.832045		1.5748e-12	-5.94101e-11	-1.10492e-09	4.55268e-08	-3.12506e-07	4.09752e-06	-0.000507431	0.015856	-0.21721	1.20186			0.660277	0.737645	0.737645	0.672843			0	0	0	0	0	0	0	0	0	0.832045		3.22986e-12	1.3907e-10	4.90027e-09	1.42091e-07	3.40821e-06	6.7401e-05	0.00107765	0.013479	0.125118	0.692299		1.89269e-12	-7.17445e-11	-1.31502e-09	5.49558e-08	-3.85494e-07	4.99324e-06	-0.000610754	0.019167	-0.264508	1.49189		0.0101797	0.000103625	0.000143232	0.011968			0
																																			0		1.09631																																					0	0					0
																																			0																																							0	0					0
aC15	0.832045	0	0	0	0	0	0	0	0	0		0.832045	0	0	0	0	0	0	0	0	0		1.20186	0	0	0	0	0	0	0	0	0		M+9	0	0	0	0	0		0.832045	0.150374	0.0161998	0.00129519	8.10064e-05	4.09618e-06	1.70773e-07	5.88942e-09	1.67142e-10	3.88183e-12		0.715176	0.127575	0.0136751	0.0010899	6.80197e-05	3.43399e-06	1.42979e-07	4.92546e-09	1.39654e-10	3.22986e-12		1.44446	-0.261055	0.0190567	-0.000609859	4.92464e-06	-3.75587e-07	5.47167e-08	-1.32795e-09	-7.14025e-11	1.89269e-12		0.0071091	5.05393e-05	6.0741e-05	0.00779365	aC15	M+9	0	0.467619	0.935238	1.40286
	0.150374	0.832045	0	0	0	0	0	0	0	0		0.150374	0.832045	0	0	0	0	0	0	0	0		-0.21721	1.20186	0	0	0	0	0	0	0	0		M+8	0	0	0	0	0		0	0.832045	0.150374	0.0161998	0.00129519	8.10064e-05	4.09618e-06	1.70773e-07	5.88942e-09	1.67142e-10		0.127575	0.715176	0.127575	0.0136751	0.0010899	6.80197e-05	3.43399e-06	1.42979e-07	4.9254e-09	1.3907e-10		-0.261055	1.49164	-0.2645	0.0191669	-0.000610749	4.99251e-06	-3.85476e-07	5.49567e-08	-1.31505e-09	-7.17445e-11		0.0071091	5.05393e-05	4.97634e-05	0.00705432		M+8	0	0.37623	0.75246	1.12869
	0.0161998	0.150374	0.832045	0	0	0	0	0	0	0		0.0161998	0.150374	0.832045	0	0	0	0	0	0	0		0.015856	-0.21721	1.20186	0	0	0	0	0	0	0		M+7	0	0	0	0	0		0	0	0.832045	0.150374	0.0161998	0.00129519	8.10064e-05	4.09618e-06	1.70773e-07	5.88942e-09		0.0136751	0.127575	0.715176	0.127575	0.0136751	0.0010899	6.80197e-05	3.43399e-06	1.42976e-07	4.90027e-09		0.0190567	-0.2645	1.49189	-0.264508	0.019167	-0.000610754	4.99324e-06	-3.85494e-07	5.49558e-08	-1.31502e-09		0.0071091	5.05393e-05	5.05647e-05	0.00711089		M+7	0	0.331841	0.663683	0.995524
	0.00129519	0.0161998	0.150374	0.832045	0	0	0	0	0	0		0.00129519	0.0161998	0.150374	0.832045	0	0	0	0	0	0		-0.000507431	0.015856	-0.21721	1.20186	0	0	0	0	0	0		M+6	0	0	0	0	0		0	0	0	0.832045	0.150374	0.0161998	0.00129519	8.10064e-05	4.09618e-06	1.70773e-07		0.0010899	0.0136751	0.127575	0.715176	0.127575	0.0136751	0.0010899	6.80197e-05	3.43389e-06	1.42091e-07		-0.000609859	0.0191669	-0.264508	1.49189	-0.264508	0.019167	-0.000610754	4.99324e-06	-3.85494e-07	5.49558e-08		0.0071091	5.05393e-05	5.05386e-05	0.00710905		M+6	0	0.284362	0.568724	0.853086
	8.10064e-05	0.00129519	0.0161998	0.150374	0.832045	0	0	0	0	0		8.10064e-05	0.00129519	0.0161998	0.150374	0.832045	0	0	0	0	0		4.09752e-06	-0.000507431	0.015856	-0.21721	1.20186	0	0	0	0	0		M+5	0	0	0	0	0		0	0	0	0	0.832045	0.150374	0.0161998	0.00129519	8.10064e-05	4.09618e-06		6.80197e-05	0.0010899	0.0136751	0.127575	0.715176	0.127575	0.0136751	0.0010899	6.8017e-05	3.40821e-06		4.92464e-06	-0.000610749	0.019167	-0.264508	1.49189	-0.264508	0.019167	-0.000610754	4.99324e-06	-3.85494e-07		0.0071091	5.05393e-05	5.05512e-05	0.00710994		M+5	0	0.236998	0.473996	0.710994
	4.09618e-06	8.10064e-05	0.00129519	0.0161998	0.150374	0.832045	0	0	0	0		4.09618e-06	8.10064e-05	0.00129519	0.0161998	0.150374	0.832045	0	0	0	0		-3.12506e-07	4.09752e-06	-0.000507431	0.015856	-0.21721	1.20186	0	0	0	0		M+4	0.000104172	0.0001252	0.0001252	0.00012121	0.00323227		0	0	0	0	0	0.832045	0.150374	0.0161998	0.00129519	8.10064e-05		3.43399e-06	6.80197e-05	0.0010899	0.0136751	0.127575	0.715176	0.127575	0.0136751	0.00108984	6.7401e-05		-3.75587e-07	4.99251e-06	-0.000610754	0.019167	-0.264508	1.49189	-0.264508	0.019167	-0.000610754	4.99324e-06		0.00710912	5.05396e-05	5.03911e-05	0.00709867		M+4	0.00323227	0.189298	0.378596	0.567893
	1.70773e-07	4.09618e-06	8.10064e-05	0.00129519	0.0161998	0.150374	0.832045	0	0	0		1.70773e-07	4.09618e-06	8.10064e-05	0.00129519	0.0161998	0.150374	0.832045	0	0	0		4.55268e-08	-3.12506e-07	4.09752e-06	-0.000507431	0.015856	-0.21721	1.20186	0	0	0		M+3	0.00572182	0.00685418	0.00685418	0.00663576	0.132715		0	0	0	0	0	0	0.832045	0.150374	0.0161998	0.00129519		1.42979e-07	3.43399e-06	6.80197e-05	0.0010899	0.0136751	0.127575	0.715176	0.127575	0.0136738	0.00107765		5.47167e-08	-3.85476e-07	4.99324e-06	-0.000610754	0.019167	-0.264508	1.49189	-0.264508	0.019167	-0.000610754		0.00716761	5.13746e-05	5.19082e-05	0.00720473		M+3	0.132715	0.144095	0.288189	0.432284
	5.88942e-09	1.70773e-07	4.09618e-06	8.10064e-05	0.00129519	0.0161998	0.150374	0.832045	0	0		5.88942e-09	1.70773e-07	4.09618e-06	8.10064e-05	0.00129519	0.0161998	0.150374	0.832045	0	0		-1.10492e-09	4.55268e-08	-3.12506e-07	4.09752e-06	-0.000507431	0.015856	-0.21721	1.20186	0	0		M+2	0.0609772	0.0720448	0.0720448	0.0697489	0.929985		0	0	0	0	0	0	0	0.832045	0.150374	0.0161998		4.92546e-09	1.42979e-07	3.43399e-06	6.80197e-05	0.0010899	0.0136751	0.127575	0.715174	0.127554	0.013479		-1.32795e-09	5.49567e-08	-3.85494e-07	4.99324e-06	-0.000610754	0.019167	-0.264508	1.49189	-0.264508	0.019167		0.00760584	5.78489e-05	3.45951e-05	0.00588176		M+2	0.929985	0.0784235	0.156847	0.235271		1.85997
	1.67142e-10	5.88942e-09	1.70773e-07	4.09618e-06	8.10064e-05	0.00129519	0.0161998	0.150374	0.832045	0		1.67142e-10	5.88942e-09	1.70773e-07	4.09618e-06	8.10064e-05	0.00129519	0.0161998	0.150374	0.832045	0		-5.94101e-11	-1.10492e-09	4.55268e-08	-3.12506e-07	4.09752e-06	-0.000507431	0.015856	-0.21721	1.20186	0		M+1	0.35268	0.410717	0.410717	0.397629	2.65086		0	0	0	0	0	0	0	0	0.832045	0.150374		1.39654e-10	4.9254e-09	1.42976e-07	3.43389e-06	6.8017e-05	0.00108984	0.0136738	0.127554	0.714912	0.125118		-7.14025e-11	-1.31505e-09	5.49558e-08	-3.85494e-07	4.99324e-06	-0.000610754	0.019167	-0.264508	1.49189	-0.264508		0.0127647	0.000162937	0.000172988	0.0131525		M+1	2.65086	0.0876833	0.175367	0.26305		2.65086	4.51083	0.117638
	3.88183e-12	1.67142e-10	5.88942e-09	1.70773e-07	4.09618e-06	8.10064e-05	0.00129519	0.0161998	0.150374	0.832045		3.88183e-12	1.67142e-10	5.88942e-09	1.70773e-07	4.09618e-06	8.10064e-05	0.00129519	0.0161998	0.150374	0.832045		1.5748e-12	-5.94101e-11	-1.10492e-09	4.55268e-08	-3.12506e-07	4.09752e-06	-0.000507431	0.015856	-0.21721	1.20186			0.514883	0.543174	0.543174	0.525865			0	0	0	0	0	0	0	0	0	0.832045		3.22986e-12	1.3907e-10	4.90027e-09	1.42091e-07	3.40821e-06	6.7401e-05	0.00107765	0.013479	0.125118	0.692299		1.89269e-12	-7.17445e-11	-1.31502e-09	5.49558e-08	-3.85494e-07	4.99324e-06	-0.000610754	0.019167	-0.264508	1.49189		0.0145178	0.000210766	0.00027242	0.0165052			0
																																			0		1.03292																																					0	0					0
																																			0																																							0	0					0
iC16	0.822789	0	0	0	0	0	0	0	0	0		0.822789	0	0	0	0	0	0	0	0	0		1.21538	0	0	0	0	0	0	0	0	0		M+9	0	0	0	0	0		0.822789	0.157956	0.0176943	0.00146134	9.45521e-05	4.9549e-06	2.14638e-07	7.7337e-09	2.3122e-10	5.71259e-12		0.702246	0.132785	0.0147912	0.0012174	7.85829e-05	4.11087e-06	1.77827e-07	6.39983e-09	1.91148e-10	4.70026e-12		1.47715	-0.283577	0.0226738	-0.000877969	1.48537e-05	-5.48926e-07	6.20914e-08	-2.055e-09	-5.00617e-11	2.50383e-12		0.00208859	4.3622e-06	5.30172e-06	0.00230255	iC16	M+9	0	0.129518	0.259037	0.388555
	0.157956	0.822789	0	0	0	0	0	0	0	0		0.157956	0.822789	0	0	0	0	0	0	0	0		-0.233324	1.21538	0	0	0	0	0	0	0	0		M+8	0	0	0	0	0		0	0.822789	0.157956	0.0176943	0.00146134	9.45521e-05	4.9549e-06	2.14638e-07	7.7337e-09	2.3122e-10		0.132785	0.702246	0.132785	0.0147912	0.0012174	7.85829e-05	4.11087e-06	1.77827e-07	6.39972e-09	1.90246e-10		-0.283577	1.53159	-0.28793	0.0228423	-0.000880821	1.49591e-05	-5.60846e-07	6.24859e-08	-2.04539e-09	-5.05424e-11		0.00208859	4.3622e-06	4.28392e-06	0.00206976		M+8	0	0.103488	0.206976	0.310464
	0.0176943	0.157956	0.822789	0	0	0	0	0	0	0		0.0176943	0.157956	0.822789	0	0	0	0	0	0	0		0.0186557	-0.233324	1.21538	0	0	0	0	0	0	0		M+7	0	0	0	0	0		0	0	0.822789	0.157956	0.0176943	0.00146134	9.45521e-05	4.9549e-06	2.14638e-07	7.7337e-09		0.0147912	0.132785	0.702246	0.132785	0.0147912	0.0012174	7.85829e-05	4.11087e-06	1.77823e-07	6.3632e-09		0.0226738	-0.28793	1.53193	-0.287944	0.0228425	-0.000880829	1.496e-05	-5.60877e-07	6.24852e-08	-2.04535e-09		0.00208859	4.3622e-06	4.3653e-06	0.00208933		M+7	0	0.0914082	0.182816	0.274225
	0.00146134	0.0176943	0.157956	0.822789	0	0	0	0	0	0		0.00146134	0.0176943	0.157956	0.822789	0	0	0	0	0	0		-0.000722383	0.0186557	-0.233324	1.21538	0	0	0	0	0	0		M+6	0	0	0	0	0		0	0	0	0.822789	0.157956	0.0176943	0.00146134	9.45521e-05	4.9549e-06	2.14638e-07		0.0012174	0.0147912	0.132785	0.702246	0.132785	0.0147912	0.0012174	7.85828e-05	4.11073e-06	1.76602e-07		-0.000877969	0.0228423	-0.287944	1.53193	-0.287944	0.0228425	-0.000880829	1.496e-05	-5.60877e-07	6.24851e-08		0.00208859	4.3622e-06	4.36212e-06	0.00208857		M+6	0	0.0783214	0.156643	0.234964
	9.45521e-05	0.00146134	0.0176943	0.157956	0.822789	0	0	0	0	0		9.45521e-05	0.00146134	0.0176943	0.157956	0.822789	0	0	0	0	0		1.22214e-05	-0.000722383	0.0186557	-0.233324	1.21538	0	0	0	0	0		M+5	0	0	0	0	0		0	0	0	0	0.822789	0.157956	0.0176943	0.00146134	9.45521e-05	4.9549e-06		7.85829e-05	0.0012174	0.0147912	0.132785	0.702246	0.132785	0.0147912	0.0012174	7.8579e-05	4.07683e-06		1.48537e-05	-0.000880821	0.0228425	-0.287944	1.53193	-0.287944	0.0228425	-0.000880829	1.496e-05	-5.60877e-07		0.00208859	4.3622e-06	4.36046e-06	0.00208817		M+5	0	0.0652554	0.130511	0.195766
	4.9549e-06	9.45521e-05	0.00146134	0.0176943	0.157956	0.822789	0	0	0	0		4.9549e-06	9.45521e-05	0.00146134	0.0176943	0.157956	0.822789	0	0	0	0		-4.5165e-07	1.22214e-05	-0.000722383	0.0186557	-0.233324	1.21538	0	0	0	0		M+4	0	0	0	0	0		0	0	0	0	0	0.822789	0.157956	0.0176943	0.00146134	9.45521e-05		4.11087e-06	7.85829e-05	0.0012174	0.0147912	0.132785	0.702246	0.132785	0.0147911	0.00121731	7.77964e-05		-5.48926e-07	1.49591e-05	-0.000880829	0.0228425	-0.287944	1.53193	-0.287944	0.0228425	-0.000880829	1.496e-05		0.00208859	4.3622e-06	4.39519e-06	0.00209647		M+4	0	0.0524118	0.104824	0.157235
	2.14638e-07	4.9549e-06	9.45521e-05	0.00146134	0.0176943	0.157956	0.822789	0	0	0		2.14638e-07	4.9549e-06	9.45521e-05	0.00146134	0.0176943	0.157956	0.822789	0	0	0		5.10881e-08	-4.5165e-07	1.22214e-05	-0.000722383	0.0186557	-0.233324	1.21538	0	0	0		M+3	6.83038e-05	8.3015e-05	8.3015e-05	7.32618e-05	0.00137366		0	0	0	0	0	0	0.822789	0.157956	0.0176943	0.00146134		1.77827e-07	4.11087e-06	7.85829e-05	0.0012174	0.0147912	0.132785	0.702246	0.132785	0.0147895	0.00120238		6.20914e-08	-5.60846e-07	1.496e-05	-0.000880829	0.0228425	-0.287944	1.53193	-0.287944	0.0228425	-0.000880829		0.0021064	4.43694e-06	4.54851e-06	0.00213272		M+3	0.00137366	0.0399886	0.0799771	0.119966
	7.7337e-09	2.14638e-07	4.9549e-06	9.45521e-05	0.00146134	0.0176943	0.157956	0.822789	0	0		7.7337e-09	2.14638e-07	4.9549e-06	9.45521e-05	0.00146134	0.0176943	0.157956	0.822789	0	0		-1.69083e-09	5.10881e-08	-4.5165e-07	1.22214e-05	-0.000722383	0.0186557	-0.233324	1.21538	0	0		M+2	0.0202003	0.0245351	0.0245351	0.0216526	0.270657		0	0	0	0	0	0	0	0.822789	0.157956	0.0176943		6.39983e-09	1.77827e-07	4.11087e-06	7.85828e-05	0.0012174	0.0147911	0.132785	0.702244	0.132759	0.0145586		-2.055e-09	6.24859e-08	-5.60877e-07	1.496e-05	-0.000880829	0.0228425	-0.287944	1.53193	-0.287944	0.0228425		0.00306739	9.40888e-06	5.93452e-06	0.00243609		M+2	0.270657	0.0304511	0.0609022	0.0913533		0.541314
	2.3122e-10	7.7337e-09	2.14638e-07	4.9549e-06	9.45521e-05	0.00146134	0.0176943	0.157956	0.822789	0		2.3122e-10	7.7337e-09	2.14638e-07	4.9549e-06	9.45521e-05	0.00146134	0.0176943	0.157956	0.822789	0		-4.11902e-11	-1.69083e-09	5.10881e-08	-4.5165e-07	1.22214e-05	-0.000722383	0.0186557	-0.233324	1.21538	0		M+1	0.19031	0.226587	0.226587	0.199966	1.24979		0	0	0	0	0	0	0	0	0.822789	0.157956		1.91148e-10	6.39972e-09	1.77823e-07	4.11073e-06	7.8579e-05	0.00121731	0.0147895	0.132759	0.701931	0.129964		-5.00617e-11	-2.04539e-09	6.24852e-08	-5.60877e-07	1.496e-05	-0.000880829	0.0228425	-0.287944	1.53193	-0.287944		0.00866672	7.51121e-05	8.14271e-05	0.0090237		M+1	1.24979	0.0563981	0.112796	0.169194		1.24979	1.7911	0.0640938
	5.71259e-12	2.3122e-10	7.7337e-09	2.14638e-07	4.9549e-06	9.45521e-05	0.00146134	0.0176943	0.157956	0.822789		5.71259e-12	2.3122e-10	7.7337e-09	2.14638e-07	4.9549e-06	9.45521e-05	0.00146134	0.0176943	0.157956	0.822789		2.06012e-12	-4.11902e-11	-1.69083e-09	5.10881e-08	-4.5165e-07	1.22214e-05	-0.000722383	0.0186557	-0.233324	1.21538			0.761861	0.881923	0.881923	0.778308			0	0	0	0	0	0	0	0	0	0.822789		4.70026e-12	1.90246e-10	6.3632e-09	1.76602e-07	4.07683e-06	7.77964e-05	0.00120238	0.0145586	0.129964	0.676981		2.50383e-12	-5.05424e-11	-2.04535e-09	6.24851e-08	-5.60877e-07	1.496e-05	-0.000880829	0.0228425	-0.287944	1.53193		0.0103806	0.000107758	0.000143661	0.0119859			0
																																			0		1.13313																																					0	0					0
																																			0																																							0	0					0
nC16	0.822789	0	0	0	0	0	0	0	0	0		0.822789	0	0	0	0	0	0	0	0	0		1.21538	0	0	0	0	0	0	0	0	0		M+9	0	0	0	0	0		0.822789	0.157956	0.0176943	0.00146134	9.45521e-05	4.9549e-06	2.14638e-07	7.7337e-09	2.3122e-10	5.71259e-12		0.702246	0.132785	0.0147912	0.0012174	7.85829e-05	4.11087e-06	1.77827e-07	6.39983e-09	1.91148e-10	4.70026e-12		1.47715	-0.283577	0.0226738	-0.000877969	1.48537e-05	-5.48926e-07	6.20914e-08	-2.055e-09	-5.00617e-11	2.50383e-12		0.00128432	1.64947e-06	2.00473e-06	0.00141589	nC16	M+9	0	0.0796436	0.159287	0.238931
	0.157956	0.822789	0	0	0	0	0	0	0	0		0.157956	0.822789	0	0	0	0	0	0	0	0		-0.233324	1.21538	0	0	0	0	0	0	0	0		M+8	0	0	0	0	0		0	0.822789	0.157956	0.0176943	0.00146134	9.45521e-05	4.9549e-06	2.14638e-07	7.7337e-09	2.3122e-10		0.132785	0.702246	0.132785	0.0147912	0.0012174	7.85829e-05	4.11087e-06	1.77827e-07	6.39972e-09	1.90246e-10		-0.283577	1.53159	-0.28793	0.0228423	-0.000880821	1.49591e-05	-5.60846e-07	6.24859e-08	-2.04539e-09	-5.05424e-11		0.00128432	1.64947e-06	1.61987e-06	0.00127274		M+8	0	0.0636371	0.127274	0.190911
	0.0176943	0.157956	0.822789	0	0	0	0	0	0	0		0.0176943	0.157956	0.822789	0	0	0	0	0	0	0		0.0186557	-0.233324	1.21538	0	0	0	0	0	0	0		M+7	0	0	0	0	0		0	0	0.822789	0.157956	0.0176943	0.00146134	9.45521e-05	4.9549e-06	2.14638e-07	7.7337e-09		0.0147912	0.132785	0.702246	0.132785	0.0147912	0.0012174	7.85829e-05	4.11087e-06	1.77823e-07	6.3632e-09		0.0226738	-0.28793	1.53193	-0.287944	0.0228425	-0.000880829	1.496e-05	-5.60877e-07	6.24852e-08	-2.04535e-09		0.00128432	1.64947e-06	1.65064e-06	0.00128477		M+7	0	0.0562089	0.112418	0.168627
	0.00146134	0.0176943	0.157956	0.822789	0	0	0	0	0	0		0.00146134	0.0176943	0.157956	0.822789	0	0	0	0	0	0		-0.000722383	0.0186557	-0.233324	1.21538	0	0	0	0	0	0		M+6	0	0	0	0	0		0	0	0	0.822789	0.157956	0.0176943	0.00146134	9.45521e-05	4.9549e-06	2.14638e-07		0.0012174	0.0147912	0.132785	0.702246	0.132785	0.0147912	0.0012174	7.85828e-05	4.11073e-06	1.76602e-07		-0.000877969	0.0228423	-0.287944	1.53193	-0.287944	0.0228425	-0.000880829	1.496e-05	-5.60877e-07	6.24851e-08		0.00128432	1.64947e-06	1.64934e-06	0.00128426		M+6	0	0.0481599	0.0963198	0.14448
	9.45521e-05	0.00146134	0.0176943	0.157956	0.822789	0	0	0	0	0		9.45521e-05	0.00146134	0.0176943	0.157956	0.822789	0	0	0	0	0		1.22214e-05	-0.000722383	0.0186557	-0.233324	1.21538	0	0	0	0	0		M+5	0	0	0	0	0		0	0	0	0	0.822789	0.157956	0.0176943	0.00146134	9.45521e-05	4.9549e-06		7.85829e-05	0.0012174	0.0147912	0.132785	0.702246	0.132785	0.0147912	0.0012174	7.8579e-05	4.07683e-06		1.48537e-05	-0.000880821	0.0228425	-0.287944	1.53193	-0.287944	0.0228425	-0.000880829	1.496e-05	-5.60877e-07		0.00128432	1.64947e-06	1.64921e-06	0.00128422		M+5	0	0.0401317	0.0802634	0.120395
	4.9549e-06	9.45521e-05	0.00146134	0.0176943	0.157956	0.822789	0	0	0	0		4.9549e-06	9.45521e-05	0.00146134	0.0176943	0.157956	0.822789	0	0	0	0		-4.5165e-07	1.22214e-05	-0.000722383	0.0186557	-0.233324	1.21538	0	0	0	0		M+4	0	0	0	0	0		0	0	0	0	0	0.822789	0.157956	0.0176943	0.00146134	9.45521e-05		4.11087e-06	7.85829e-05	0.0012174	0.0147912	0.132785	0.702246	0.132785	0.0147911	0.00121731	7.77964e-05		-5.48926e-07	1.49591e-05	-0.000880829	0.0228425	-0.287944	1.53193	-0.287944	0.0228425	-0.000880829	1.496e-05		0.00128432	1.64947e-06	1.71014e-06	0.00130772		M+4	0	0.0326931	0.0653861	0.0980792
	2.14638e-07	4.9549e-06	9.45521e-05	0.00146134	0.0176943	0.157956	0.822789	0	0	0		2.14638e-07	4.9549e-06	9.45521e-05	0.00146134	0.0176943	0.157956	0.822789	0	0	0		5.10881e-08	-4.5165e-07	1.22214e-05	-0.000722383	0.0186557	-0.233324	1.21538	0	0	0		M+3	0.000274073	0.000333103	0.000333103	0.000290025	0.00543797		0	0	0	0	0	0	0.822789	0.157956	0.0176943	0.00146134		1.77827e-07	4.11087e-06	7.85829e-05	0.0012174	0.0147912	0.132785	0.702246	0.132785	0.0147895	0.00120238		6.20914e-08	-5.60846e-07	1.496e-05	-0.000880829	0.0228425	-0.287944	1.53193	-0.287944	0.0228425	-0.000880829		0.00137014	1.87729e-06	7.57095e-07	0.000870112		M+3	0.00543797	0.0163146	0.0326292	0.0489438
	7.7337e-09	2.14638e-07	4.9549e-06	9.45521e-05	0.00146134	0.0176943	0.157956	0.822789	0	0		7.7337e-09	2.14638e-07	4.9549e-06	9.45521e-05	0.00146134	0.0176943	0.157956	0.822789	0	0		-1.69083e-09	5.10881e-08	-4.5165e-07	1.22214e-05	-0.000722383	0.0186557	-0.233324	1.21538	0	0		M+2	0.0200469	0.0243006	0.0243006	0.021158	0.264475		0	0	0	0	0	0	0	0.822789	0.157956	0.0176943		6.39983e-09	1.77827e-07	4.11087e-06	7.85828e-05	0.0012174	0.0147911	0.132785	0.702244	0.132759	0.0145586		-2.055e-09	6.24859e-08	-5.60877e-07	1.496e-05	-0.000880829	0.0228425	-0.287944	1.53193	-0.287944	0.0228425		0.00289367	8.37332e-06	3.45818e-06	0.00185962		M+2	0.264475	0.0232452	0.0464904	0.0697357		0.52895
	2.3122e-10	7.7337e-09	2.14638e-07	4.9549e-06	9.45521e-05	0.00146134	0.0176943	0.157956	0.822789	0		2.3122e-10	7.7337e-09	2.14638e-07	4.9549e-06	9.45521e-05	0.00146134	0.0176943	0.157956	0.822789	0		-4.11902e-11	-1.69083e-09	5.10881e-08	-4.5165e-07	1.22214e-05	-0.000722383	0.0186557	-0.233324	1.21538	0		M+1	0.182121	0.216673	0.216673	0.188652	1.17908		0	0	0	0	0	0	0	0	0.822789	0.157956		1.91148e-10	6.39972e-09	1.77823e-07	4.11073e-06	7.8579e-05	0.00121731	0.0147895	0.132759	0.701931	0.129964		-5.00617e-11	-2.04539e-09	6.24852e-08	-5.60877e-07	1.496e-05	-0.000880829	0.0228425	-0.287944	1.53193	-0.287944		0.00575737	3.31473e-05	3.98424e-05	0.00631208		M+1	1.17908	0.0394505	0.078901	0.118352		1.17908	1.70803	0.0457896
	5.71259e-12	2.3122e-10	7.7337e-09	2.14638e-07	4.9549e-06	9.45521e-05	0.00146134	0.0176943	0.157956	0.822789		5.71259e-12	2.3122e-10	7.7337e-09	2.14638e-07	4.9549e-06	9.45521e-05	0.00146134	0.0176943	0.157956	0.822789		2.06012e-12	-4.11902e-11	-1.69083e-09	5.10881e-08	-4.5165e-07	1.22214e-05	-0.000722383	0.0186557	-0.233324	1.21538			0.781109	0.907224	0.907224	0.7899			0	0	0	0	0	0	0	0	0	0.822789		4.70026e-12	1.90246e-10	6.3632e-09	1.76602e-07	4.07683e-06	7.77964e-05	0.00120238	0.0145586	0.129964	0.676981		2.50383e-12	-5.05424e-11	-2.04535e-09	6.24851e-08	-5.60877e-07	1.496e-05	-0.000880829	0.0228425	-0.287944	1.53193		0.00545475	2.97543e-05	3.62268e-05	0.00601887			0
																																			0		1.14853																																					0	0					0
																																			0																																							0	0					0
iC17	0.813635	0	0	0	0	0	0	0	0	0		0.813635	0	0	0	0	0	0	0	0	0		1.22905	0	0	0	0	0	0	0	0	0		M+9	0	0	0	0	0		0.813635	0.16535	0.0192564	0.00164229	0.000109799	5.95514e-06	2.67601e-07	1.00475e-08	3.1521e-10	8.24037e-12		0.689716	0.137751	0.0159414	0.0013545	9.03261e-05	4.88975e-06	2.19397e-07	8.2273e-09	2.57828e-10	6.70465e-12		1.51057	-0.306985	0.0266359	-0.00119665	2.85818e-05	-8.79787e-07	7.33195e-08	-2.92396e-09	-1.84927e-11	2.77593e-12		0.00193014	3.72543e-06	4.57876e-06	0.0021398	iC17	M+9	0	0.113284	0.226567	0.339851
	0.16535	0.813635	0	0	0	0	0	0	0	0		0.16535	0.813635	0	0	0	0	0	0	0	0		-0.249773	1.22905	0	0	0	0	0	0	0	0		M+8	0	0	0	0	0		0	0.813635	0.16535	0.0192564	0.00164229	0.000109799	5.95514e-06	2.67601e-07	1.00475e-08	3.1521e-10		0.137751	0.689716	0.137751	0.0159414	0.0013545	9.03261e-05	4.88975e-06	2.19397e-07	8.22714e-09	2.56466e-10		-0.306985	1.57296	-0.312398	0.0268791	-0.00120246	2.87606e-05	-8.94688e-07	7.39137e-08	-2.9202e-09	-1.90568e-11		0.00193014	3.72543e-06	3.64824e-06	0.00191004		M+8	0	0.0898841	0.179768	0.269652
	0.0192564	0.16535	0.813635	0	0	0	0	0	0	0		0.0192564	0.16535	0.813635	0	0	0	0	0	0	0		0.0216719	-0.249773	1.22905	0	0	0	0	0	0	0		M+7	0	0	0	0	0		0	0	0.813635	0.16535	0.0192564	0.00164229	0.000109799	5.95514e-06	2.67601e-07	1.00475e-08		0.0159414	0.137751	0.689716	0.137751	0.0159414	0.0013545	9.03261e-05	4.88975e-06	2.19391e-07	8.17502e-09		0.0266359	-0.312398	1.57343	-0.312419	0.0268796	-0.00120248	2.87619e-05	-8.94739e-07	7.39134e-08	-2.92015e-09		0.00193014	3.72543e-06	3.72898e-06	0.00193106		M+7	0	0.0795141	0.159028	0.238542
	0.00164229	0.0192564	0.16535	0.813635	0	0	0	0	0	0		0.00164229	0.0192564	0.16535	0.813635	0	0	0	0	0	0		-0.000973638	0.0216719	-0.249773	1.22905	0	0	0	0	0	0		M+6	0	0	0	0	0		0	0	0	0.813635	0.16535	0.0192564	0.00164229	0.000109799	5.95514e-06	2.67601e-07		0.0013545	0.0159414	0.137751	0.689716	0.137751	0.0159414	0.0013545	9.03261e-05	4.88955e-06	2.17729e-07		-0.00119665	0.0268791	-0.312419	1.57343	-0.312419	0.0268796	-0.00120248	2.87619e-05	-8.94739e-07	7.39134e-08		0.00193014	3.72543e-06	3.72516e-06	0.00193007		M+6	0	0.0681201	0.13624	0.20436
	0.000109799	0.00164229	0.0192564	0.16535	0.813635	0	0	0	0	0		0.000109799	0.00164229	0.0192564	0.16535	0.813635	0	0	0	0	0		2.32552e-05	-0.000973638	0.0216719	-0.249773	1.22905	0	0	0	0	0		M+5	0	0	0	0	0		0	0	0	0	0.813635	0.16535	0.0192564	0.00164229	0.000109799	5.95514e-06		9.03261e-05	0.0013545	0.0159414	0.137751	0.689716	0.137751	0.0159414	0.0013545	9.0321e-05	4.84531e-06		2.85818e-05	-0.00120246	0.0268796	-0.312419	1.57343	-0.312419	0.0268796	-0.00120248	2.87619e-05	-8.94739e-07		0.00193014	3.72543e-06	3.72926e-06	0.00193113		M+5	0	0.0567979	0.113596	0.170394
	5.95514e-06	0.000109799	0.00164229	0.0192564	0.16535	0.813635	0	0	0	0		5.95514e-06	0.000109799	0.00164229	0.0192564	0.16535	0.813635	0	0	0	0		-7.15826e-07	2.32552e-05	-0.000973638	0.0216719	-0.249773	1.22905	0	0	0	0		M+4	1.15847e-05	1.42383e-05	1.42383e-05	1.24972e-05	0.000294053		0	0	0	0	0	0.813635	0.16535	0.0192564	0.00164229	0.000109799		4.88975e-06	9.03261e-05	0.0013545	0.0159414	0.137751	0.689716	0.137751	0.0159413	0.00135438	8.93363e-05		-8.79787e-07	2.87606e-05	-0.00120248	0.0268796	-0.312419	1.57343	-0.312419	0.0268796	-0.00120248	2.87619e-05		0.00193069	3.72757e-06	3.69393e-06	0.00192196		M+4	0.000294053	0.0452226	0.0904452	0.135668
	2.67601e-07	5.95514e-06	0.000109799	0.00164229	0.0192564	0.16535	0.813635	0	0	0		2.67601e-07	5.95514e-06	0.000109799	0.00164229	0.0192564	0.16535	0.813635	0	0	0		5.96553e-08	-7.15826e-07	2.32552e-05	-0.000973638	0.0216719	-0.249773	1.22905	0	0	0		M+3	0.00216184	0.00265412	0.00265412	0.00232958	0.0411103		0	0	0	0	0	0	0.813635	0.16535	0.0192564	0.00164229		2.19397e-07	4.88975e-06	9.03261e-05	0.0013545	0.0159414	0.137751	0.689716	0.137751	0.0159392	0.00133623		7.33195e-08	-8.94688e-07	2.87619e-05	-0.00120248	0.0268796	-0.312419	1.57343	-0.312419	0.0268796	-0.00120248		0.00199178	3.96717e-06	3.71965e-06	0.00192864		M+3	0.0411103	0.0340348	0.0680696	0.102104
	1.00475e-08	2.67601e-07	5.95514e-06	0.000109799	0.00164229	0.0192564	0.16535	0.813635	0	0		1.00475e-08	2.67601e-07	5.95514e-06	0.000109799	0.00164229	0.0192564	0.16535	0.813635	0	0		-2.37903e-09	5.96553e-08	-7.15826e-07	2.32552e-05	-0.000973638	0.0216719	-0.249773	1.22905	0	0		M+2	0.0295603	0.0357915	0.0357915	0.031415	0.369588		0	0	0	0	0	0	0	0.813635	0.16535	0.0192564		8.2273e-09	2.19397e-07	4.88975e-06	9.03261e-05	0.0013545	0.0159413	0.137751	0.689713	0.137719	0.0156677		-2.92396e-09	7.39137e-08	-8.94739e-07	2.87619e-05	-0.00120248	0.0268796	-0.312419	1.57343	-0.312419	0.0268796		0.0023606	5.57244e-06	4.54905e-06	0.00213285		M+2	0.369588	0.0250924	0.0501847	0.0752771		0.739177
	3.1521e-10	1.00475e-08	2.67601e-07	5.95514e-06	0.000109799	0.00164229	0.0192564	0.16535	0.813635	0		3.1521e-10	1.00475e-08	2.67601e-07	5.95514e-06	0.000109799	0.00164229	0.0192564	0.16535	0.813635	0		-1.50463e-11	-2.37903e-09	5.96553e-08	-7.15826e-07	2.32552e-05	-0.000973638	0.0216719	-0.249773	1.22905	0		M+1	0.207548	0.247751	0.247751	0.217457	1.27916		0	0	0	0	0	0	0	0	0.813635	0.16535		2.57828e-10	8.22714e-09	2.19391e-07	4.88955e-06	9.0321e-05	0.00135438	0.0159392	0.137719	0.689342	0.134535		-1.84927e-11	-2.9202e-09	7.39134e-08	-8.94739e-07	2.87619e-05	-0.00120248	0.0268796	-0.312419	1.57343	-0.312419		0.0034068	1.16063e-05	1.02206e-05	0.00319696		M+1	1.27916	0.0188057	0.0376113	0.056417		1.27916	2.01833	0.0313573
	8.24037e-12	3.1521e-10	1.00475e-08	2.67601e-07	5.95514e-06	0.000109799	0.00164229	0.0192564	0.16535	0.813635		8.24037e-12	3.1521e-10	1.00475e-08	2.67601e-07	5.95514e-06	0.000109799	0.00164229	0.0192564	0.16535	0.813635		2.25859e-12	-1.50463e-11	-2.37903e-09	5.96553e-08	-7.15826e-07	2.32552e-05	-0.000973638	0.0216719	-0.249773	1.22905			0.735771	0.8531	0.8531	0.748786			0	0	0	0	0	0	0	0	0	0.813635		6.70465e-12	2.56466e-10	8.17502e-09	2.17729e-07	4.84531e-06	8.93363e-05	0.00133623	0.0156677	0.134535	0.662002		2.77593e-12	-1.90568e-11	-2.92015e-09	7.39134e-08	-8.94739e-07	2.87619e-05	-0.00120248	0.0268796	-0.312419	1.57343		0.00452693	2.04931e-05	2.87635e-05	0.00536316			0
																																			0		1.13931																																					0	0					0
																																			0																																							0	0					0
aC17	0.813635	0	0	0	0	0	0	0	0	0		0.813635	0	0	0	0	0	0	0	0	0		1.22905	0	0	0	0	0	0	0	0	0		M+9	0	0	0	0	0		0.813635	0.16535	0.0192564	0.00164229	0.000109799	5.95514e-06	2.67601e-07	1.00475e-08	3.1521e-10	8.24037e-12		0.689716	0.137751	0.0159414	0.0013545	9.03261e-05	4.88975e-06	2.19397e-07	8.2273e-09	2.57828e-10	6.70465e-12		1.51057	-0.306985	0.0266359	-0.00119665	2.85818e-05	-8.79787e-07	7.33195e-08	-2.92396e-09	-1.84927e-11	2.77593e-12		0.00233574	5.45569e-06	6.70534e-06	0.00258947	aC17	M+9	0	0.137089	0.274179	0.411268
	0.16535	0.813635	0	0	0	0	0	0	0	0		0.16535	0.813635	0	0	0	0	0	0	0	0		-0.249773	1.22905	0	0	0	0	0	0	0	0		M+8	0	0	0	0	0		0	0.813635	0.16535	0.0192564	0.00164229	0.000109799	5.95514e-06	2.67601e-07	1.00475e-08	3.1521e-10		0.137751	0.689716	0.137751	0.0159414	0.0013545	9.03261e-05	4.88975e-06	2.19397e-07	8.22714e-09	2.56466e-10		-0.306985	1.57296	-0.312398	0.0268791	-0.00120246	2.87606e-05	-8.94688e-07	7.39137e-08	-2.9202e-09	-1.90568e-11		0.00233574	5.45569e-06	5.34265e-06	0.00231142		M+8	0	0.108773	0.217545	0.326318
	0.0192564	0.16535	0.813635	0	0	0	0	0	0	0		0.0192564	0.16535	0.813635	0	0	0	0	0	0	0		0.0216719	-0.249773	1.22905	0	0	0	0	0	0	0		M+7	0	0	0	0	0		0	0	0.813635	0.16535	0.0192564	0.00164229	0.000109799	5.95514e-06	2.67601e-07	1.00475e-08		0.0159414	0.137751	0.689716	0.137751	0.0159414	0.0013545	9.03261e-05	4.88975e-06	2.19391e-07	8.17502e-09		0.0266359	-0.312398	1.57343	-0.312419	0.0268796	-0.00120248	2.87619e-05	-8.94739e-07	7.39134e-08	-2.92015e-09		0.00233574	5.45569e-06	5.4609e-06	0.00233686		M+7	0	0.0962235	0.192447	0.28867
	0.00164229	0.0192564	0.16535	0.813635	0	0	0	0	0	0		0.00164229	0.0192564	0.16535	0.813635	0	0	0	0	0	0		-0.000973638	0.0216719	-0.249773	1.22905	0	0	0	0	0	0		M+6	0	0	0	0	0		0	0	0	0.813635	0.16535	0.0192564	0.00164229	0.000109799	5.95514e-06	2.67601e-07		0.0013545	0.0159414	0.137751	0.689716	0.137751	0.0159414	0.0013545	9.03261e-05	4.88955e-06	2.17729e-07		-0.00119665	0.0268791	-0.312419	1.57343	-0.312419	0.0268796	-0.00120248	2.87619e-05	-8.94739e-07	7.39134e-08		0.00233574	5.45569e-06	5.45502e-06	0.0023356		M+6	0	0.0824329	0.164866	0.247299
	0.000109799	0.00164229	0.0192564	0.16535	0.813635	0	0	0	0	0		0.000109799	0.00164229	0.0192564	0.16535	0.813635	0	0	0	0	0		2.32552e-05	-0.000973638	0.0216719	-0.249773	1.22905	0	0	0	0	0		M+5	0	0	0	0	0		0	0	0	0	0.813635	0.16535	0.0192564	0.00164229	0.000109799	5.95514e-06		9.03261e-05	0.0013545	0.0159414	0.137751	0.689716	0.137751	0.0159414	0.0013545	9.0321e-05	4.84531e-06		2.85818e-05	-0.00120246	0.0268796	-0.312419	1.57343	-0.312419	0.0268796	-0.00120248	2.87619e-05	-8.94739e-07		0.00233574	5.45569e-06	5.46626e-06	0.002338		M+5	0	0.0687648	0.13753	0.206294
	5.95514e-06	0.000109799	0.00164229	0.0192564	0.16535	0.813635	0	0	0	0		5.95514e-06	0.000109799	0.00164229	0.0192564	0.16535	0.813635	0	0	0	0		-7.15826e-07	2.32552e-05	-0.000973638	0.0216719	-0.249773	1.22905	0	0	0	0		M+4	0	0	0	0	0		0	0	0	0	0	0.813635	0.16535	0.0192564	0.00164229	0.000109799		4.88975e-06	9.03261e-05	0.0013545	0.0159414	0.137751	0.689716	0.137751	0.0159413	0.00135438	8.93363e-05		-8.79787e-07	2.87606e-05	-0.00120248	0.0268796	-0.312419	1.57343	-0.312419	0.0268796	-0.00120248	2.87619e-05		0.00233574	5.45569e-06	5.36058e-06	0.00231529		M+4	0	0.0544775	0.108955	0.163432
	2.67601e-07	5.95514e-06	0.000109799	0.00164229	0.0192564	0.16535	0.813635	0	0	0		2.67601e-07	5.95514e-06	0.000109799	0.00164229	0.0192564	0.16535	0.813635	0	0	0		5.96553e-08	-7.15826e-07	2.32552e-05	-0.000973638	0.0216719	-0.249773	1.22905	0	0	0		M+3	0.00185635	0.00228155	0.00228155	0.00201223	0.0355099		0	0	0	0	0	0	0.813635	0.16535	0.0192564	0.00164229		2.19397e-07	4.88975e-06	9.03261e-05	0.0013545	0.0159414	0.137751	0.689716	0.137751	0.0159392	0.00133623		7.33195e-08	-8.94688e-07	2.87619e-05	-0.00120248	0.0268796	-0.312419	1.57343	-0.312419	0.0268796	-0.00120248		0.00244523	5.97917e-06	5.69267e-06	0.00238593		M+3	0.0355099	0.0421047	0.0842094	0.126314
	1.00475e-08	2.67601e-07	5.95514e-06	0.000109799	0.00164229	0.0192564	0.16535	0.813635	0	0		1.00475e-08	2.67601e-07	5.95514e-06	0.000109799	0.00164229	0.0192564	0.16535	0.813635	0	0		-2.37903e-09	5.96553e-08	-7.15826e-07	2.32552e-05	-0.000973638	0.0216719	-0.249773	1.22905	0	0		M+2	0.0303646	0.036856	0.036856	0.0325054	0.382416		0	0	0	0	0	0	0	0.813635	0.16535	0.0192564		8.2273e-09	2.19397e-07	4.88975e-06	9.03261e-05	0.0013545	0.0159413	0.137751	0.689713	0.137719	0.0156677		-2.92396e-09	7.39137e-08	-8.94739e-07	2.87619e-05	-0.00120248	0.0268796	-0.312419	1.57343	-0.312419	0.0268796		0.00296561	8.79483e-06	5.70843e-06	0.00238923		M+2	0.382416	0.0281086	0.0562172	0.0843258		0.764833
	3.1521e-10	1.00475e-08	2.67601e-07	5.95514e-06	0.000109799	0.00164229	0.0192564	0.16535	0.813635	0		3.1521e-10	1.00475e-08	2.67601e-07	5.95514e-06	0.000109799	0.00164229	0.0192564	0.16535	0.813635	0		-1.50463e-11	-2.37903e-09	5.96553e-08	-7.15826e-07	2.32552e-05	-0.000973638	0.0216719	-0.249773	1.22905	0		M+1	0.209845	0.250366	0.250366	0.220813	1.2989		0	0	0	0	0	0	0	0	0.813635	0.16535		2.57828e-10	8.22714e-09	2.19391e-07	4.88955e-06	9.0321e-05	0.00135438	0.0159392	0.137719	0.689342	0.134535		-1.84927e-11	-2.9202e-09	7.39134e-08	-8.94739e-07	2.87619e-05	-0.00120248	0.0268796	-0.312419	1.57343	-0.312419		0.00490456	2.40547e-05	2.23151e-05	0.00472389		M+1	1.2989	0.0277876	0.0555752	0.0833628		1.2989	2.06373	0.0395252
	8.24037e-12	3.1521e-10	1.00475e-08	2.67601e-07	5.95514e-06	0.000109799	0.00164229	0.0192564	0.16535	0.813635		8.24037e-12	3.1521e-10	1.00475e-08	2.67601e-07	5.95514e-06	0.000109799	0.00164229	0.0192564	0.16535	0.813635		2.25859e-12	-1.50463e-11	-2.37903e-09	5.96553e-08	-7.15826e-07	2.32552e-05	-0.000973638	0.0216719	-0.249773	1.22905			0.729094	0.844338	0.844338	0.74467			0	0	0	0	0	0	0	0	0	0.813635		6.70465e-12	2.56466e-10	8.17502e-09	2.17729e-07	4.84531e-06	8.93363e-05	0.00133623	0.0156677	0.134535	0.662002		2.77593e-12	-1.90568e-11	-2.92015e-09	7.39134e-08	-8.94739e-07	2.87619e-05	-0.00120248	0.0268796	-0.312419	1.57343		0.0064357	4.14182e-05	5.78828e-05	0.00760807
																																			0		1.13384																																					0
																																			0																																							0
iC14-d7	0.842084	0	0	0	0	0	0	0	0	0		0.842084	0	0	0	0	0	0	0	0	0		1.18753	0	0	0	0	0	0	0	0	0		M+9	0	0	0	0	0		0.842084	0.142039	0.0146733	0.00113226	6.81614e-05	3.31052e-06	1.32115e-07	4.32839e-09	1.15401e-10	2.48559e-12		0.729497	0.12171	0.012518	0.000963192	5.78698e-05	2.80657e-06	1.11869e-07	3.6613e-09	9.75306e-11	2.09308e-12		1.41023	-0.237871	0.0155498	-0.000374179	-2.14883e-06	-3.15711e-07	4.90542e-08	-6.56941e-10	-8.4704e-11	9.92495e-13		0	0	1.63394e-09	4.04221e-05	iC14-d7	M+9	0	0.000288729	0.000577458	0.000866187
	0.142039	0.842084	0	0	0	0	0	0	0	0		0.142039	0.842084	0	0	0	0	0	0	0	0		-0.200307	1.18753	0	0	0	0	0	0	0	0		M+8	0	0	0	0	0		0	0.842084	0.142039	0.0146733	0.00113226	6.81614e-05	3.31052e-06	1.32115e-07	4.32839e-09	1.15401e-10		0.12171	0.729497	0.12171	0.012518	0.000963192	5.78698e-05	2.80657e-06	1.11869e-07	3.66126e-09	9.71775e-11		-0.237871	1.45035	-0.240494	0.015613	-0.000373817	-2.09558e-06	-3.23985e-07	4.9165e-08	-6.42653e-10	-8.48714e-11		0	0	1.82818e-08	0.00013521		M+8	0	0.000965787	0.00193157	0.00289736
	0.0146733	0.142039	0.842084	0	0	0	0	0	0	0		0.0146733	0.142039	0.842084	0	0	0	0	0	0	0		0.0130943	-0.200307	1.18753	0	0	0	0	0	0	0		M+7	0	0	0	0	0		0	0	0.842084	0.142039	0.0146733	0.00113226	6.81614e-05	3.31052e-06	1.32115e-07	4.32839e-09		0.012518	0.12171	0.729497	0.12171	0.012518	0.000963192	5.78698e-05	2.80657e-06	1.11867e-07	3.64487e-09		0.0155498	-0.240494	1.45052	-0.240498	0.0156129	-0.000373821	-2.09504e-06	-3.23992e-07	4.91641e-08	-6.42642e-10		0	0	1.56212e-06	0.00124985		M+7	0	0.00892748	0.017855	0.0267824
	0.00113226	0.0146733	0.142039	0.842084	0	0	0	0	0	0		0.00113226	0.0146733	0.142039	0.842084	0	0	0	0	0	0		-0.000315091	0.0130943	-0.200307	1.18753	0	0	0	0	0	0		M+6	0	0	0	0	0		0	0	0	0.842084	0.142039	0.0146733	0.00113226	6.81614e-05	3.31052e-06	1.32115e-07		0.000963192	0.012518	0.12171	0.729497	0.12171	0.012518	0.000963192	5.78698e-05	2.8065e-06	1.11252e-07		-0.000374179	0.015613	-0.240498	1.45052	-0.240498	0.0156129	-0.000373821	-2.09504e-06	-3.23992e-07	4.91641e-08		0	0	7.37179e-05	0.00858591		M+6	0	0.061328	0.122656	0.183984
	6.81614e-05	0.00113226	0.0146733	0.142039	0.842084	0	0	0	0	0		6.81614e-05	0.00113226	0.0146733	0.142039	0.842084	0	0	0	0	0		-1.80949e-06	-0.000315091	0.0130943	-0.200307	1.18753	0	0	0	0	0		M+5	0.0014029	0.00166599	0.00166599	0.00146933	0.0524762		0	0	0	0	0.842084	0.142039	0.0146733	0.00113226	6.81614e-05	3.31052e-06		5.78698e-05	0.000963192	0.012518	0.12171	0.729497	0.12171	0.012518	0.000963192	5.78679e-05	2.78774e-06		-2.14883e-06	-0.000373817	0.0156129	-0.240498	1.45052	-0.240498	0.0156129	-0.000373821	-2.09504e-06	-3.23992e-07		0.00454244	2.06338e-05	0.00118174	0.0343764		M+5	0.0524762	0.245546	0.491091	0.736637
	3.31052e-06	6.81614e-05	0.00113226	0.0146733	0.142039	0.842084	0	0	0	0		3.31052e-06	6.81614e-05	0.00113226	0.0146733	0.142039	0.842084	0	0	0	0		-2.65855e-07	-1.80949e-06	-0.000315091	0.0130943	-0.200307	1.18753	0	0	0	0		M+4	0.135398	0.160508	0.160508	0.141561	4.0446		0	0	0	0	0	0.842084	0.142039	0.0146733	0.00113226	6.81614e-05		2.80657e-06	5.78698e-05	0.000963192	0.012518	0.12171	0.729497	0.12171	0.012518	0.000963143	5.73977e-05		-3.15711e-07	-2.09558e-06	-0.000373821	0.0156129	-0.240498	1.45052	-0.240498	0.0156129	-0.000373821	-2.09504e-06		0.0709951	0.00504031	0.00729923	0.0854355		M+4	4.0446	0.610254	1.22051	1.83076
	1.32115e-07	3.31052e-06	6.81614e-05	0.00113226	0.0146733	0.142039	0.842084	0	0	0		1.32115e-07	3.31052e-06	6.81614e-05	0.00113226	0.0146733	0.142039	0.842084	0	0	0		4.13078e-08	-2.65855e-07	-1.80949e-06	-0.000315091	0.0130943	-0.200307	1.18753	0	0	0		M+3	0.0120445	-0.0127996	0	0	0		0	0	0	0	0	0	0.842084	0.142039	0.0146733	0.00113226		1.11869e-07	2.80657e-06	5.78698e-05	0.000963192	0.012518	0.12171	0.729497	0.12171	0.012517	0.000953462		4.90542e-08	-3.23985e-07	-2.09504e-06	-0.000373821	0.0156129	-0.240498	1.45052	-0.240498	0.0156129	-0.000373821		0.00603881	3.64673e-05	0.00118665	0.0344478		M+3	0	0.246056	0.492111	0.738167
	4.32839e-09	1.32115e-07	3.31052e-06	6.81614e-05	0.00113226	0.0146733	0.142039	0.842084	0	0		4.32839e-09	1.32115e-07	3.31052e-06	6.81614e-05	0.00113226	0.0146733	0.142039	0.842084	0	0		-5.53199e-10	4.13078e-08	-2.65855e-07	-1.80949e-06	-0.000315091	0.0130943	-0.200307	1.18753	0	0		M+2	0.0183614	0.0211646	0.0211646	0.0186663	0.266661		0	0	0	0	0	0	0	0.842084	0.142039	0.0146733		3.6613e-09	1.11869e-07	2.80657e-06	5.78698e-05	0.000963192	0.012518	0.12171	0.729496	0.121693	0.0123561		-6.56941e-10	4.9165e-08	-3.23992e-07	-2.09504e-06	-0.000373821	0.0156129	-0.240498	1.45052	-0.240498	0.0156129		0.0114991	0.00013223	0.000268047	0.0163721		M+2	0.266661	0.116944	0.233888	0.350832
	1.15401e-10	4.32839e-09	1.32115e-07	3.31052e-06	6.81614e-05	0.00113226	0.0146733	0.142039	0.842084	0		1.15401e-10	4.32839e-09	1.32115e-07	3.31052e-06	6.81614e-05	0.00113226	0.0146733	0.142039	0.842084	0		-7.13279e-11	-5.53199e-10	4.13078e-08	-2.65855e-07	-1.80949e-06	-0.000315091	0.0130943	-0.200307	1.18753	0		M+1	0.115045	0.133057	0.133057	0.11735	0.838217		0	0	0	0	0	0	0	0	0.842084	0.142039		9.75306e-11	3.66126e-09	1.11867e-07	2.8065e-06	5.78679e-05	0.000963143	0.012517	0.121693	0.72928	0.119609		-8.4704e-11	-6.42653e-10	4.91641e-08	-3.23992e-07	-2.09504e-06	-0.000373821	0.0156129	-0.240498	1.45052	-0.240498		0.0208075	0.000432952	0.00110649	0.033264		M+1	0.838217	0.2376	0.4752	0.7128		0.838217	0.838217	0.2376
	2.48559e-12	1.15401e-10	4.32839e-09	1.32115e-07	3.31052e-06	6.81614e-05	0.00113226	0.0146733	0.142039	0.842084		2.48559e-12	1.15401e-10	4.32839e-09	1.32115e-07	3.31052e-06	6.81614e-05	0.00113226	0.0146733	0.142039	0.842084		8.35764e-13	-7.13279e-11	-5.53199e-10	4.13078e-08	-2.65855e-07	-1.80949e-06	-0.000315091	0.0130943	-0.200307	1.18753			0.66356	0.76519	0.76519	0.674865			0	0	0	0	0	0	0	0	0	0.842084		2.09308e-12	9.71775e-11	3.64487e-09	1.11252e-07	2.78774e-06	5.73977e-05	0.000953462	0.0123561	0.119609	0.709105		9.92495e-13	-8.48714e-11	-6.42642e-10	4.91641e-08	-3.23992e-07	-2.09504e-06	-0.000373821	0.0156129	-0.240498	1.45052		0.0841096	0.00707443	0.0101595	0.100795
																																			0		1.08158																																					0
																																			0																																							0
iC16-d7	0.823451	0	0	0	0	0	0	0	0	0		0.823451	0	0	0	0	0	0	0	0	0		1.2144	0	0	0	0	0	0	0	0	0		M+9	0	0	0	0	0		0.823451	0.15742	0.0175816	0.00144832	9.34573e-05	4.88324e-06	2.10853e-07	7.56881e-09	2.25254e-10	5.53373e-12		0.703164	0.132421	0.0147072	0.00120742	7.773e-05	4.05444e-06	1.74823e-07	6.2681e-09	1.86357e-10	4.55676e-12		1.47477	-0.281934	0.0224098	-0.00085841	1.41303e-05	-5.36345e-07	6.15544e-08	-2.00194e-09	-5.16158e-11	2.459e-12		0	0	1.24401e-10	1.11535e-05	iC16-d7	M+9	0	6.97095e-05	0.000139419	0.000209129
	0.15742	0.823451	0	0	0	0	0	0	0	0		0.15742	0.823451	0	0	0	0	0	0	0	0		-0.232159	1.2144	0	0	0	0	0	0	0	0		M+8	0	0	0	0	0		0	0.823451	0.15742	0.0175816	0.00144832	9.34573e-05	4.88324e-06	2.10853e-07	7.56881e-09	2.25254e-10		0.132421	0.703164	0.132421	0.0147072	0.00120742	7.773e-05	4.05444e-06	1.74823e-07	6.26801e-09	1.85486e-10		-0.281934	1.52867	-0.286218	0.0225739	-0.000861112	1.42329e-05	-5.48113e-07	6.19371e-08	-1.99207e-09	-5.20859e-11		0	0	1.52868e-08	0.00012364		M+8	0	0.000772749	0.0015455	0.00231825
	0.0175816	0.15742	0.823451	0	0	0	0	0	0	0		0.0175816	0.15742	0.823451	0	0	0	0	0	0	0		0.0184533	-0.232159	1.2144	0	0	0	0	0	0	0		M+7	0	0	0	0	0		0	0	0.823451	0.15742	0.0175816	0.00144832	9.34573e-05	4.88324e-06	2.10853e-07	7.56881e-09		0.0147072	0.132421	0.703164	0.132421	0.0147072	0.00120742	7.773e-05	4.05444e-06	1.74819e-07	6.23255e-09		0.0224098	-0.286218	1.52901	-0.286231	0.0225741	-0.00086112	1.42338e-05	-5.48143e-07	6.19363e-08	-1.99204e-09		0	0	1.96076e-07	0.000442804		M+7	0	0.00276753	0.00553505	0.00830258
	0.00144832	0.0175816	0.15742	0.823451	0	0	0	0	0	0		0.00144832	0.0175816	0.15742	0.823451	0	0	0	0	0	0		-0.000706859	0.0184533	-0.232159	1.2144	0	0	0	0	0	0		M+6	0	0	0	0	0		0	0	0	0.823451	0.15742	0.0175816	0.00144832	9.34573e-05	4.88324e-06	2.10853e-07		0.00120742	0.0147072	0.132421	0.703164	0.132421	0.0147072	0.00120742	7.773e-05	4.0543e-06	1.73627e-07		-0.00085841	0.0225739	-0.286231	1.52901	-0.286231	0.0225741	-0.00086112	1.42338e-05	-5.48143e-07	6.19363e-08		0	0	2.39528e-06	0.00154767		M+6	0	0.00967294	0.0193459	0.0290188
	9.34573e-05	0.00144832	0.0175816	0.15742	0.823451	0	0	0	0	0		9.34573e-05	0.00144832	0.0175816	0.15742	0.823451	0	0	0	0	0		1.16356e-05	-0.000706859	0.0184533	-0.232159	1.2144	0	0	0	0	0		M+5	0.0607281	0.0737482	0.0737482	0.0650428	2.03259		0	0	0	0	0.823451	0.15742	0.0175816	0.00144832	9.34573e-05	4.88324e-06		7.773e-05	0.00120742	0.0147072	0.132421	0.703164	0.132421	0.0147072	0.00120742	7.77263e-05	4.02111e-06		1.41303e-05	-0.000861112	0.0225741	-0.286231	1.52901	-0.286231	0.0225741	-0.00086112	1.42338e-05	-5.48143e-07		0.00496789	2.46799e-05	8.20919e-05	0.00906046		M+5	2.03259	0.0566278	0.113256	0.169884		2.03259
	4.88324e-06	9.34573e-05	0.00144832	0.0175816	0.15742	0.823451	0	0	0	0		4.88324e-06	9.34573e-05	0.00144832	0.0175816	0.15742	0.823451	0	0	0	0		-4.41654e-07	1.16356e-05	-0.000706859	0.0184533	-0.232159	1.2144	0	0	0	0		M+4	0.280319	0.326321	0.326321	0.287801	7.19503		0	0	0	0	0	0.823451	0.15742	0.0175816	0.00144832	9.34573e-05		4.05444e-06	7.773e-05	0.00120742	0.0147072	0.132421	0.703164	0.132421	0.0147072	0.00120734	7.69576e-05		-5.36345e-07	1.42329e-05	-0.00086112	0.0225741	-0.286231	1.52901	-0.286231	0.0225741	-0.00086112	1.42338e-05		0.0204807	0.000419458	0.000631579	0.0251312		M+4	7.19503	0.15707	0.314141	0.471211
	2.10853e-07	4.88324e-06	9.34573e-05	0.00144832	0.0175816	0.15742	0.823451	0	0	0		2.10853e-07	4.88324e-06	9.34573e-05	0.00144832	0.0175816	0.15742	0.823451	0	0	0		5.0687e-08	-4.41654e-07	1.16356e-05	-0.000706859	0.0184533	-0.232159	1.2144	0	0	0		M+3	0.0388768	-0.0167458	0	0	0		0	0	0	0	0	0	0.823451	0.15742	0.0175816	0.00144832		1.74823e-07	4.05444e-06	7.773e-05	0.00120742	0.0147072	0.132421	0.703164	0.132421	0.0147056	0.00119262		6.15544e-08	-5.48113e-07	1.42338e-05	-0.00086112	0.0225741	-0.286231	1.52901	-0.286231	0.0225741	-0.00086112		0.00338134	1.14334e-05	0.000108202	0.010402		M+3	0	0.0650126	0.130025	0.195038
	7.56881e-09	2.10853e-07	4.88324e-06	9.34573e-05	0.00144832	0.0175816	0.15742	0.823451	0	0		7.56881e-09	2.10853e-07	4.88324e-06	9.34573e-05	0.00144832	0.0175816	0.15742	0.823451	0	0		-1.6485e-09	5.0687e-08	-4.41654e-07	1.16356e-05	-0.000706859	0.0184533	-0.232159	1.2144	0	0		M+2	0.0126229	0.0114336	0.0114336	0.0100839	0.126049		0	0	0	0	0	0	0	0.823451	0.15742	0.0175816		6.2681e-09	1.74823e-07	4.05444e-06	7.773e-05	0.00120742	0.0147072	0.132421	0.703162	0.132396	0.0144776		-2.00194e-09	6.19371e-08	-5.48143e-07	1.42338e-05	-0.00086112	0.0225741	-0.286231	1.52901	-0.286231	0.0225741		0.00542907	2.94748e-05	3.35069e-05	0.00578852		M+2	0.126049	0.0361782	0.0723564	0.108535		0.252098
	2.25254e-10	7.56881e-09	2.10853e-07	4.88324e-06	9.34573e-05	0.00144832	0.0175816	0.15742	0.823451	0		2.25254e-10	7.56881e-09	2.10853e-07	4.88324e-06	9.34573e-05	0.00144832	0.0175816	0.15742	0.823451	0		-4.25031e-11	-1.6485e-09	5.0687e-08	-4.41654e-07	1.16356e-05	-0.000706859	0.0184533	-0.232159	1.2144	0		M+1	0.0975918	0.116105	0.116105	0.1024	0.639998		0	0	0	0	0	0	0	0	0.823451	0.15742		1.86357e-10	6.26801e-09	1.74819e-07	4.0543e-06	7.77263e-05	0.00120734	0.0147056	0.132396	0.702853	0.129628		-5.16158e-11	-1.99207e-09	6.19363e-08	-5.48143e-07	1.42338e-05	-0.00086112	0.0225741	-0.286231	1.52901	-0.286231		0.0116466	0.000135643	6.85505e-05	0.00827952		M+1	0.639998	0.051747	0.103494	0.155241		0.639998	2.92468	0.0848135
	5.53373e-12	2.25254e-10	7.56881e-09	2.10853e-07	4.88324e-06	9.34573e-05	0.00144832	0.0175816	0.15742	0.823451		5.53373e-12	2.25254e-10	7.56881e-09	2.10853e-07	4.88324e-06	9.34573e-05	0.00144832	0.0175816	0.15742	0.823451		2.02486e-12	-4.25031e-11	-1.6485e-09	5.0687e-08	-4.41654e-07	1.16356e-05	-0.000706859	0.0184533	-0.232159	1.2144			0.441652	0.513894	0.513894	0.453233			0	0	0	0	0	0	0	0	0	0.823451		4.55676e-12	1.85486e-10	6.23255e-09	1.73627e-07	4.02111e-06	7.69576e-05	0.00119262	0.0144776	0.129628	0.678072		2.459e-12	-5.20859e-11	-1.99204e-09	6.19363e-08	-5.48143e-07	1.42338e-05	-0.00086112	0.0225741	-0.286231	1.52901		0.0305654	0.000934245	0.0013903	0.0372868
																																					1.0415
