## Supplemental spreadsheets for "Differentiating *Bacillus subtilis* incorporates valine and methionine carbon into the backbone of specific fatty acids": Val-d8+Met-d4 isotopomer enrichment calculations.xlsx

### Sheet: 3h
	RC128			RC132			RC133				RC128			RC132			RC133
	Normalized distribution			Normalized distribution			Normalized distribution													Overall
	Mean	SDnd		Mean	SDnd		Mean	SDnd			Mean	SDnd		Mean	SDnd		Mean	SDnd		Mean	SDoa	SEMMIDVun
iC14	0	0.00502972		0	0.0047209		0	0.0047209		iC14	0	0.00502972		0	0.0047209		0	0.0047209		0	0.00835895	0.00482604
	0	0.00502972		0	0.0047209		0	0.0047209			0	0.00502972		0	0.0047209		0	0.0047209		0	0.00835895	0.00482604
	0	0.00502972		0	0.0047209		0	0.0047209			0	0.00502972		0	0.0047209		0	0.0047209		0	0.00835895	0.00482604
	0	0.00502972		0	0.0047209		0	0.0047209			0	0.00502972		0	0.0047209		0	0.0047209		0	0.00835895	0.00482604
	0	0.00502972		0	0.0047209		0	0.0047209			0	0.00502972		0	0.0047209		0	0.0047209		0	0.00835895	0.00482604
	0	0.00502972		0	0.0047209		0	0.0047209			0	0.00502972		0	0.0047209		0	0.0047209		0	0.00835895	0.00482604
	0	0.00502972		0	0.0047209		0	0.0047209			0	0.00502972		0	0.0047209		0	0.0047209		0	0.00835895	0.00482604
	0.0117273	0.00838078		0	0.0047209		0	0.0047209			0.0117273	0.00838078		0	0.0047209		0	0.0047209		0.00390911	0.010715	0.00618631
	0.210448	0.0150457		0.0966077	0.0123809		0.0291525	0.0348943			0.210448	0.0150457		0.0966077	0.0123809		0.0291525	0.0348943		0.11207	0.0399659	0.0230743
	0.777824	0.0122358		0.837639	0.0123809		0.89975	0.0348943			0.777824	0.0122358		0.837639	0.0123809		0.89975	0.0348943		0.838404	0.038995	0.0225138
	0	0		0	0		0	0			0	0		0	0		0	0
	0	0		0	0		0	0			0	0		0	0		0	0
nC14	0	0.00168474		0	0.00164071		0	0.00164071		nC14	0	0.00168474		0	0.00164071		0	0.00164071		0	0.00286744	0.00165551
	0	0.00168474		0	0.00164071		0	0.00164071			0	0.00168474		0	0.00164071		0	0.00164071		0	0.00286744	0.00165551
	0	0.00168474		0	0.00164071		0	0.00164071			0	0.00168474		0	0.00164071		0	0.00164071		0	0.00286744	0.00165551
	0	0.00168474		0	0.00164071		0	0.00164071			0	0.00168474		0	0.00164071		0	0.00164071		0	0.00286744	0.00165551
	0	0.00168474		0	0.00164071		0	0.00164071			0	0.00168474		0	0.00164071		0	0.00164071		0	0.00286744	0.00165551
	0	0.00168474		0	0.00164071		0	0.00164071			0	0.00168474		0	0.00164071		0	0.00164071		0	0.00286744	0.00165551
	0	0.00168474		0	0.00164071		0	0.00164071			0	0.00168474		0	0.00164071		0	0.00164071		0	0.00286744	0.00165551
	0.00666691	0.00462435		0	0.00164071		0	0.00164071			0.00666691	0.00462435		0	0.00164071		0	0.00164071		0.0022223	0.00517383	0.00298711
	0.156868	0.0112917		0.0719023	0.0551472		0	0.00164071			0.156868	0.0112917		0.0719023	0.0551472		0	0.00164071		0.0762568	0.0563153	0.0325136
	0.836465	0.0099515		0.905031	0.0551472		0.975097	0.00164071			0.836465	0.0099515		0.905031	0.0551472		0.975097	0.00164071		0.905531	0.0560619	0.0323674
	0	0		0	0		0	0			0	0		0	0		0	0
	0	0		0	0		0	0			0	0		0	0		0	0
iC15	0	0.00276757		0	0.00267875		0	0.00267928		iC15	0	0.00276757		0	0.00267875		0	0.00267928		0	0.00469187	0.00270885
	0	0.00276757		0	0.00267875		0	0.00267928			0	0.00276757		0	0.00267875		0	0.00267928		0	0.00469187	0.00270885
	0	0.00276757		0	0.00267875		0	0.00267928			0	0.00276757		0	0.00267875		0	0.00267928		0	0.00469187	0.00270885
	0	0.00276757		0	0.00267875		0	0.00267928			0	0.00276757		0	0.00267875		0	0.00267928		0	0.00469187	0.00270885
	0	0.00276757		0	0.00267875		0	0.00267928			0	0.00276757		0	0.00267875		0	0.00267928		0	0.00469187	0.00270885
	2.99067e-05	0.00276862		0	0.00267875		0	0.00267928			2.99067e-05	0.00276862		0	0.00267875		0	0.00267928		9.96889e-06	0.00469249	0.00270921
	0.00348767	0.00276859		0	0.00267875		0	0.00267928			0.00348767	0.00276859		0	0.00267875		0	0.00267928		0.00116256	0.00469247	0.0027092
	0.0385386	0.00328467		0.0222243	0.00306223		0.0179785	0.0049567			0.0385386	0.00328467		0.0222243	0.00306223		0.0179785	0.0049567		0.0262471	0.00668844	0.00386157
	0.265937	0.00315614		0.199078	0.00593033		0.179961	0.00298696			0.265937	0.00315614		0.199078	0.00593033		0.179961	0.00298696		0.214992	0.00735201	0.00424468
	0.692007	0.00336991		0.742249	0.00658861		0.764688	0.00413827			0.692007	0.00336991		0.742249	0.00658861		0.764688	0.00413827		0.732981	0.00847888	0.00489528
	0	0		0	0		0	0			0	0		0	0		0	0
	0	0		0	0		0	0			0	0		0	0		0	0
aC15	0	0.00747319		0	0.00710021		0	0.0071055		aC15	0	0.00747319		0	0.00710021		0	0.0071055		0	0.01252	0.00722841
	0	0.00747319		0	0.00710021		0	0.0071055			0	0.00747319		0	0.00710021		0	0.0071055		0	0.01252	0.00722841
	0	0.00747319		0	0.00710021		0	0.0071055			0	0.00747319		0	0.00710021		0	0.0071055		0	0.01252	0.00722841
	0	0.00747319		0	0.00710021		0	0.0071055			0	0.00747319		0	0.00710021		0	0.0071055		0	0.01252	0.00722841
	0	0.00747319		0	0.00710021		0	0.0071055			0	0.00747319		0	0.00710021		0	0.0071055		0	0.01252	0.00722841
	0.000463497	0.00747323		0	0.00710021		0	0.0071055			0.000463497	0.00747323		0	0.00710021		0	0.0071055		0.000154499	0.01252	0.00722842
	0.00908937	0.00748018		0.00415529	0.00711816		0.00216677	0.00712864			0.00908937	0.00748018		0.00415529	0.00711816		0.00216677	0.00712864		0.00513714	0.0125475	0.00724428
	0.0839245	0.00754488		0.0529606	0.00741879		0.0437109	0.00769047			0.0839245	0.00754488		0.0529606	0.00741879		0.0437109	0.00769047		0.0601987	0.0130808	0.0075522
	0.47471	0.0122446		0.327638	0.0118285		0.291712	0.0119478			0.47471	0.0122446		0.327638	0.0118285		0.291712	0.0119478		0.364687	0.0207989	0.0120083
	0.431812	0.0138975		0.544669	0.0140561		0.588773	0.0140667			0.431812	0.0138975		0.544669	0.0140561		0.588773	0.0140667		0.521751	0.0242608	0.014007
	0	0		0	0		0	0			0	0		0	0		0	0
	0	0		0	0		0	0			0	0		0	0		0	0
iC16	0	0.00214752		0	0.00208661		0	0.00208628		iC16	0	0.00214752		0	0.00208661		0	0.00208628		0	0.00364943	0.002107
	0	0.00214752		0	0.00208661		0	0.00208628			0	0.00214752		0	0.00208661		0	0.00208628		0	0.00364943	0.002107
	0	0.00214752		0	0.00208661		0	0.00208628			0	0.00214752		0	0.00208661		0	0.00208628		0	0.00364943	0.002107
	0	0.00214752		0	0.00208661		0	0.00208628			0	0.00214752		0	0.00208661		0	0.00208628		0	0.00364943	0.002107
	0	0.00214752		0	0.00208661		0	0.00208628			0	0.00214752		0	0.00208661		0	0.00208628		0	0.00364943	0.002107
	0	0.00214752		0	0.00208661		0	0.00208628			0	0.00214752		0	0.00208661		0	0.00208628		0	0.00364943	0.002107
	0.00134257	0.00232307		0	0.00208661		0	0.00208628			0.00134257	0.00232307		0	0.00208661		0	0.00208628		0.000447523	0.00375542	0.00216819
	0.0260439	0.0023717		0.0134543	0.00251824		0.00369767	0.00403889			0.0260439	0.0023717		0.0134543	0.00251824		0.00369767	0.00403889		0.0143986	0.00531781	0.00307024
	0.206588	0.00294823		0.170745	0.00343949		0.169965	0.0144154			0.206588	0.00294823		0.170745	0.00343949		0.169965	0.0144154		0.182433	0.0151104	0.00872402
	0.766026	0.00404534		0.789582	0.00377924		0.796889	0.0161529			0.766026	0.00404534		0.789582	0.00377924		0.796889	0.0161529		0.784165	0.0170752	0.00985837
	0	0		0	0		0	0			0	0		0	0		0	0
	0	0		0	0		0	0			0	0		0	0		0	0
nC16	0	0.00130381		0	0.00128372		0	0.00128339		nC16	0	0.00130381		0	0.00128372		0	0.00128339		0	0.00223494	0.00129034
	0	0.00130381		0	0.00128372		0	0.00128339			0	0.00130381		0	0.00128372		0	0.00128339		0	0.00223494	0.00129034
	0	0.00130381		0	0.00128372		0	0.00128339			0	0.00130381		0	0.00128372		0	0.00128339		0	0.00223494	0.00129034
	0	0.00130381		0	0.00128372		0	0.00128339			0	0.00130381		0	0.00128372		0	0.00128339		0	0.00223494	0.00129034
	0	0.00130381		0	0.00128372		0	0.00128339			0	0.00130381		0	0.00128372		0	0.00128339		0	0.00223494	0.00129034
	0	0.00130381		0	0.00128372		0	0.00128339			0	0.00130381		0	0.00128372		0	0.00128339		0	0.00223494	0.00129034
	0.00363965	0.00139425		0.000372301	0.00141215		0	0.00128339			0.00363965	0.00139425		0.000372301	0.00141215		0	0.00128339		0.00133732	0.0023633	0.00136445
	0.029925	0.00167516		0.0182996	0.00200438		0.0122189	0.00253293			0.029925	0.00167516		0.0182996	0.00200438		0.0122189	0.00253293		0.0201478	0.0036386	0.00210075
	0.212675	0.00516088		0.180442	0.00609859		0.168841	0.00860891			0.212675	0.00516088		0.180442	0.00609859		0.168841	0.00860891		0.187319	0.0117448	0.00678087
	0.75376	0.00527775		0.78456	0.0058792		0.800686	0.0116744			0.75376	0.00527775		0.78456	0.0058792		0.800686	0.0116744		0.779669	0.0140965	0.00813863
	0	0		0	0		0	0			0	0		0	0		0	0
	0	0		0	0		0	0			0	0		0	0		0	0
iC17	0	0.00198038		0	0.00193009		0	0.00193406		iC17	0	0.00198038		0	0.00193009		0	0.00193406		0	0.00337457	0.00194831
	0	0.00198038		0	0.00193009		0	0.00193406			0	0.00198038		0	0.00193009		0	0.00193406		0	0.00337457	0.00194831
	0	0.00198038		0	0.00193009		0	0.00193406			0	0.00198038		0	0.00193009		0	0.00193406		0	0.00337457	0.00194831
	0	0.00198038		0	0.00193009		0	0.00193406			0	0.00198038		0	0.00193009		0	0.00193406		0	0.00337457	0.00194831
	0	0.00198038		0	0.00193009		0	0.00193406			0	0.00198038		0	0.00193009		0	0.00193406		0	0.00337457	0.00194831
	3.83436e-05	0.00198133		0	0.00193009		0	0.00193406			3.83436e-05	0.00198133		0	0.00193009		0	0.00193406		1.27812e-05	0.00337513	0.00194863
	0.00338275	0.00205572		0.000354354	0.0019714		0	0.00193406			0.00338275	0.00205572		0.000354354	0.0019714		0	0.00193406		0.0012457	0.00344282	0.00198771
	0.0341024	0.00245509		0.0210222	0.00270783		0.019013	0.00307058			0.0341024	0.00245509		0.0210222	0.00270783		0.019013	0.00307058		0.0247126	0.00477371	0.0027561
	0.225317	0.00242471		0.189571	0.00621429		0.181386	0.00668086			0.225317	0.00242471		0.189571	0.00621429		0.181386	0.00668086		0.198758	0.0094409	0.00545071
	0.73716	0.00497769		0.762678	0.00726656		0.773391	0.0046057			0.73716	0.00497769		0.762678	0.00726656		0.773391	0.0046057		0.757743	0.00993945	0.00573855
	0	0		0	0		0	0			0	0		0	0		0	0
	0	0		0	0		0	0			0	0		0	0		0	0
aC17	0	0.002396		0	0.00233378		0	0.00233681		aC17	0	0.002396		0	0.00233378		0	0.00233681		0	0.0040802	0.0023557
	0	0.002396		0	0.00233378		0	0.00233681			0	0.002396		0	0.00233378		0	0.00233681		0	0.0040802	0.0023557
	0	0.002396		0	0.00233378		0	0.00233681			0	0.002396		0	0.00233378		0	0.00233681		0	0.0040802	0.0023557
	0	0.002396		0	0.00233378		0	0.00233681			0	0.002396		0	0.00233378		0	0.00233681		0	0.0040802	0.0023557
	0	0.002396		0	0.00233378		0	0.00233681			0	0.002396		0	0.00233378		0	0.00233681		0	0.0040802	0.0023557
	5.25754e-05	0.00239675		0	0.00233378		0	0.00233681			5.25754e-05	0.00239675		0	0.00233378		0	0.00233681		1.75251e-05	0.00408064	0.00235596
	0.00411164	0.00242398		0.000221668	0.00238977		0.000370313	0.00237446			0.00411164	0.00242398		0.000221668	0.00238977		0.000370313	0.00237446		0.00156787	0.00415027	0.00239616
	0.0393841	0.00268697		0.02414	0.00423643		0.0227472	0.00249725			0.0393841	0.00268697		0.02414	0.00423643		0.0227472	0.00249725		0.0287571	0.00560388	0.0032354
	0.249736	0.00443162		0.199265	0.00624438		0.192507	0.00291114			0.249736	0.00443162		0.199265	0.00624438		0.192507	0.00291114		0.213836	0.00819184	0.00472956
	0.706716	0.00410393		0.745991	0.00643116		0.754162	0.00548669			0.706716	0.00410393		0.745991	0.00643116		0.754162	0.00548669		0.735623	0.00939712	0.00542543
	0	0									0	0
iC14-d7	0	0		0	0		0	0			0	0		0	0		0	0		0	0	0
	0	0		0	0		0	0			0	0		0	0		0	0		0	0	0
	0	0		0	0		0	0			0	0		0	0		0	0		0	0	0
	0	0		0	0		0	0			0	0		0	0		0	0		0	0	0
M+5	0	0.0021492		0	0.00214681		0	0.0020647			0	0.0021492		0	0.00214681		0	0.0020647	M+5	0	0.00367299	0.0021206
M+4	0.0660506	0.0589277		0.229072	0.179468		0.447752	0.0402052			0.0660506	0.0589277		0.229072	0.179468		0.447752	0.0402052	M+4	0.247625	0.193126	0.111501
M+3	0.00933112	0.00757549		0.0185431	0.00357801		0.0362449	0.00344117			0.00933112	0.00757549		0.0185431	0.00357801		0.0362449	0.00344117	M+3	0.021373	0.00905714	0.00522914
M+2	0.0196559	0.0184528		0	0.00536702		0	0.00516176			0.0196559	0.0184528		0	0.00536702		0	0.00516176	M+2	0.00655197	0.0198986	0.0114885
M+1	0.156084	0.0250385		0.019258	0.0307128		0.013626	0.0250966			0.156084	0.0250385		0.019258	0.0307128		0.013626	0.0250966	M+1	0.0629895	0.0469046	0.0270804
	0.748878	0.0774426		0.678342	0.126821		0.464838	0.0333935			0.748878	0.0774426		0.678342	0.126821		0.464838	0.0333935		0.630686	0.152302	0.0879318
iC16-d7	0	0		0	0		0	0			0	0		0	0		0	0		0	0	0
	0	0		0	0		0	0			0	0		0	0		0	0		0	0	0
	0	0		0	0		0	0			0	0		0	0		0	0		0	0	0
	0	0		0	0		0	0			0	0		0	0		0	0		0	0	0
M+5	0.0465823	0.00296234		0.109064	0.0148294		0.132532	0.00573652			0.0465823	0.00296234		0.109064	0.0148294		0.132532	0.00573652	M+5	0.0960595	0.0161739	0.00933798
M+4	0.219716	0.0132545		0.535052	0.025384		0.575753	0.0197378			0.219716	0.0132545		0.535052	0.025384		0.575753	0.0197378	M+4	0.443507	0.0347794	0.0200799
M+3	0.0307909	0.00374737		0.0743455	0.00337361		0.0796902	0.00337587			0.0307909	0.00374737		0.0743455	0.00337361		0.0796902	0.00337587	M+3	0.0616088	0.00606799	0.00350336
M+2	0.0161064	0.00596146		0.00434817	0.0067973		0.00122628	0.00552162			0.0161064	0.00596146		0.00434817	0.0067973		0.00122628	0.00552162	M+2	0.00722693	0.0105939	0.00611639
M+1	0.124843	0.0115791		0.0266053	0.0120458		0.0198552	0.0102464			0.124843	0.0115791		0.0266053	0.0120458		0.0198552	0.0102464	M+1	0.0571011	0.0196002	0.0113162
	0.561961	0.016662		0.21873	0.0223187		0.167389	0.0239603			0.561961	0.016662		0.21873	0.0223187		0.167389	0.0239603		0.316027	0.0367403	0.021212

### Sheet: 4h
	RC128			RC132			RC133				RC128			RC132			RC133
	Normalized distribution			Normalized distribution			Normalized distribution													Overall
	Mean	SDnd		Mean	SDnd		Mean	SDnd			Mean	SDnd		Mean	SDnd		Mean	SDnd		Mean	SDoa	SEMMIDVun
iC14	0	0.00507175		0	0.0047209		0	0.0047209		iC14	0	0.00507175		0	0.0047209		0	0.0047209		0	0.0083843	0.00484068
	0	0.00507175		0	0.0047209		0	0.0047209			0	0.00507175		0	0.0047209		0	0.0047209		0	0.0083843	0.00484068
	0	0.00507175		0	0.0047209		0	0.0047209			0	0.00507175		0	0.0047209		0	0.0047209		0	0.0083843	0.00484068
	0	0.00507175		0	0.0047209		0	0.0047209			0	0.00507175		0	0.0047209		0	0.0047209		0	0.0083843	0.00484068
	0	0.00507175		0	0.0047209		0	0.0047209			0	0.00507175		0	0.0047209		0	0.0047209		0	0.0083843	0.00484068
	0	0.00507175		0	0.0047209		0	0.0047209			0	0.00507175		0	0.0047209		0	0.0047209		0	0.0083843	0.00484068
	0	0.00507175		0	0.0047209		0	0.0047209			0	0.00507175		0	0.0047209		0	0.0047209		0	0.0083843	0.00484068
	0	0.00507175		0	0.0047209		0	0.0047209			0	0.00507175		0	0.0047209		0	0.0047209		0	0.0083843	0.00484068
	0.128244	0.0175207		0.0153197	0.0372699		0.128749	0.0356112			0.128244	0.0175207		0.0153197	0.0372699		0.128749	0.0356112		0.090771	0.0544442	0.0314334
	0.871756	0.0221568		0.912487	0.0372699		0.808044	0.0356112			0.871756	0.0221568		0.912487	0.0372699		0.808044	0.0356112		0.864096	0.0561082	0.0323941
	0	0		0	0		0	0			0	0		0	0		0	0
	0	0		0	0		0	0			0	0		0	0		0	0
nC14	0	0.00167801		0	0.00164071		0	0.00164071		nC14	0	0.00167801		0	0.00164071		0	0.00164071		0	0.00286349	0.00165323
	0	0.00167801		0	0.00164071		0	0.00164071			0	0.00167801		0	0.00164071		0	0.00164071		0	0.00286349	0.00165323
	0	0.00167801		0	0.00164071		0	0.00164071			0	0.00167801		0	0.00164071		0	0.00164071		0	0.00286349	0.00165323
	0	0.00167801		0	0.00164071		0	0.00164071			0	0.00167801		0	0.00164071		0	0.00164071		0	0.00286349	0.00165323
	0.00264667	0.00685705		0	0.00164071		0	0.00164071			0.00264667	0.00685705		0	0.00164071		0	0.00164071		0.000882224	0.00723899	0.00417943
	6.75946e-05	0.00167801		0	0.00164071		0	0.00164071			6.75946e-05	0.00167801		0	0.00164071		0	0.00164071		2.25315e-05	0.00286349	0.00165323
	0	0.00167801		0	0.00164071		0	0.00164071			0	0.00167801		0	0.00164071		0	0.00164071		0	0.00286349	0.00165323
	0	0.00167801		0	0.00164071		0	0.00164071			0	0.00167801		0	0.00164071		0	0.00164071		0	0.00286349	0.00165323
	0.125147	0.014375		0.0198523	0.0455543		0.0953645	0.0303678			0.125147	0.014375		0.0198523	0.0455543		0.0953645	0.0303678		0.0801211	0.0566042	0.0326805
	0.872139	0.0160566		0.955751	0.0455543		0.882168	0.0303678			0.872139	0.0160566		0.955751	0.0455543		0.882168	0.0303678		0.903353	0.0570545	0.0329404
	0	0		0	0		0	0			0	0		0	0		0	0
	0	0		0	0		0	0			0	0		0	0		0	0
iC15	0	0.0027696		0	0.0026804		0	0.00267698		iC15	0	0.0027696		0	0.0026804		0	0.00267698		0	0.0046927	0.00270933
	0	0.0027696		0	0.0026804		0	0.00267698			0	0.0027696		0	0.0026804		0	0.00267698		0	0.0046927	0.00270933
	0	0.0027696		0	0.0026804		0	0.00267698			0	0.0027696		0	0.0026804		0	0.00267698		0	0.0046927	0.00270933
	0	0.0027696		0	0.0026804		0	0.00267698			0	0.0027696		0	0.0026804		0	0.00267698		0	0.0046927	0.00270933
	0	0.0027696		0	0.0026804		0	0.00267698			0	0.0027696		0	0.0026804		0	0.00267698		0	0.0046927	0.00270933
	0	0.0027696		0	0.0026804		0	0.00267698			0	0.0027696		0	0.0026804		0	0.00267698		0	0.0046927	0.00270933
	0.00201235	0.00284088		0.000731808	0.00274498		0.00196188	0.00285981			0.00201235	0.00284088		0.000731808	0.00274498		0.00196188	0.00285981		0.00156868	0.00487689	0.00281567
	0.0305175	0.00303181		0.02533	0.00351367		0.0299847	0.00301778			0.0305175	0.00303181		0.02533	0.00351367		0.0299847	0.00301778		0.0286108	0.00553577	0.00319608
	0.230357	0.00627416		0.198703	0.00334227		0.221899	0.00340394			0.230357	0.00627416		0.198703	0.00334227		0.221899	0.00340394		0.216986	0.0078818	0.00455056
	0.737113	0.00814521		0.740369	0.00506894		0.711758	0.00330012			0.737113	0.00814521		0.740369	0.00506894		0.711758	0.00330012		0.729747	0.0101454	0.00585746
	0	0		0	0		0	0			0	0		0	0		0	0
	0	0		0	0		0	0			0	0		0	0		0	0
aC15	0	0.00760995		0	0.00708199		0	0.00710935		aC15	0	0.00760995		0	0.00708199		0	0.00710935		0	0.012594	0.00727115
	0	0.00760995		0	0.00708199		0	0.00710935			0	0.00760995		0	0.00708199		0	0.00710935		0	0.012594	0.00727115
	0	0.00760995		0	0.00708199		0	0.00710935			0	0.00760995		0	0.00708199		0	0.00710935		0	0.012594	0.00727115
	0	0.00760995		0	0.00708199		0	0.00710935			0	0.00760995		0	0.00708199		0	0.00710935		0	0.012594	0.00727115
	0	0.00760995		0	0.00708199		0	0.00710935			0	0.00760995		0	0.00708199		0	0.00710935		0	0.012594	0.00727115
	0	0.00760995		0	0.00708199		0.000144026	0.00711047			0	0.00760995		0	0.00708199		0.000144026	0.00711047		4.80087e-05	0.0125946	0.00727151
	0.00584511	0.00765854		0.00262192	0.00722819		0.00634889	0.00712665			0.00584511	0.00765854		0.00262192	0.00722819		0.00634889	0.00712665		0.00493864	0.0127157	0.00734141
	0.0648168	0.00858639		0.0421907	0.00786918		0.0645167	0.00724727			0.0648168	0.00858639		0.0421907	0.00786918		0.0645167	0.00724727		0.0571748	0.0137176	0.00791987
	0.394204	0.0134549		0.280383	0.00948538		0.388502	0.0115556			0.394204	0.0134549		0.280383	0.00948538		0.388502	0.0115556		0.354363	0.0201131	0.0116123
	0.535134	0.0172119		0.60231	0.00903073		0.477388	0.00735721			0.535134	0.0172119		0.60231	0.00903073		0.477388	0.00735721		0.538277	0.020783	0.0119991
	0	0		0	0		0	0			0	0		0	0		0	0
	0	0		0	0		0	0			0	0		0	0		0	0
iC16	0	0.00214383		0	0.00208766		0	0.00208362		iC16	0	0.00214383		0	0.00208766		0	0.00208362		0	0.00364635	0.00210522
	0	0.00214383		0	0.00208766		0	0.00208362			0	0.00214383		0	0.00208766		0	0.00208362		0	0.00364635	0.00210522
	0	0.00214383		0	0.00208766		0	0.00208362			0	0.00214383		0	0.00208766		0	0.00208362		0	0.00364635	0.00210522
	0	0.00214383		0	0.00208766		0	0.00208362			0	0.00214383		0	0.00208766		0	0.00208362		0	0.00364635	0.00210522
	0.000166049	0.00218465		0	0.00208766		0	0.00208362			0.000166049	0.00218465		0	0.00208766		0	0.00208362		5.53496e-05	0.00367049	0.00211916
	5.55379e-06	0.00214383		0	0.00208766		0	0.00208362			5.55379e-06	0.00214383		0	0.00208766		0	0.00208362		1.85126e-06	0.00364635	0.00210522
	0.000358027	0.00221972		0	0.00208766		0	0.00208362			0.000358027	0.00221972		0	0.00208766		0	0.00208362		0.000119342	0.00369147	0.00213127
	0.0201873	0.00312405		0.00919866	0.00457675		0.0173026	0.00299654			0.0201873	0.00312405		0.00919866	0.00457675		0.0173026	0.00299654		0.0155629	0.00629965	0.00363711
	0.189848	0.0062327		0.173942	0.00711016		0.176137	0.00607837			0.189848	0.0062327		0.173942	0.00711016		0.176137	0.00607837		0.179975	0.0112404	0.00648967
	0.789436	0.00624557		0.79061	0.00585591		0.777485	0.00334446			0.789436	0.00624557		0.79061	0.00585591		0.777485	0.00334446		0.785844	0.00919153	0.00530673
	0	0		0	0		0	0			0	0		0	0		0	0
	0	0		0	0		0	0			0	0		0	0		0	0
nC16	0	0.00130127		0	0.00128799		0	0.00128409		nC16	0	0.00130127		0	0.00128799		0	0.00128409		0	0.00223631	0.00129114
	0	0.00130127		0	0.00128799		0	0.00128409			0	0.00130127		0	0.00128799		0	0.00128409		0	0.00223631	0.00129114
	0	0.00130127		0	0.00128799		0	0.00128409			0	0.00130127		0	0.00128799		0	0.00128409		0	0.00223631	0.00129114
	0	0.00130127		0	0.00128799		0	0.00128409			0	0.00130127		0	0.00128799		0	0.00128409		0	0.00223631	0.00129114
	0	0.00130127		0	0.00128799		0	0.00128409			0	0.00130127		0	0.00128799		0	0.00128409		0	0.00223631	0.00129114
	0	0.00130127		0	0.00128799		0	0.00128409			0	0.00130127		0	0.00128799		0	0.00128409		0	0.00223631	0.00129114
	0.0016958	0.00138487		0	0.00128799		0.00117894	0.00144237			0.0016958	0.00138487		0	0.00128799		0.00117894	0.00144237		0.000958245	0.00237849	0.00137322
	0.0248088	0.00231037		0.0159148	0.00166791		0.0236353	0.00167723			0.0248088	0.00231037		0.0159148	0.00166791		0.0236353	0.00167723		0.021453	0.00330648	0.001909
	0.190759	0.00249857		0.177963	0.00784356		0.186404	0.00416034			0.190759	0.00249857		0.177963	0.00784356		0.186404	0.00416034		0.185042	0.00922349	0.00532518
	0.782737	0.00279754		0.790352	0.00490811		0.772404	0.00483525			0.782737	0.00279754		0.790352	0.00490811		0.772404	0.00483525		0.781831	0.00743608	0.00429323
	0	0		0	0		0	0			0	0		0	0		0	0
	0	0		0	0		0	0			0	0		0	0		0	0
iC17	0	0.00197958		0	0.00192899		0	0.00193056		iC17	0	0.00197958		0	0.00192899		0	0.00193056		0	0.00337147	0.00194652
	0	0.00197958		0	0.00192899		0	0.00193056			0	0.00197958		0	0.00192899		0	0.00193056		0	0.00337147	0.00194652
	0	0.00197958		0	0.00192899		0	0.00193056			0	0.00197958		0	0.00192899		0	0.00193056		0	0.00337147	0.00194652
	0	0.00197958		0	0.00192899		0	0.00193056			0	0.00197958		0	0.00192899		0	0.00193056		0	0.00337147	0.00194652
	0	0.00197958		0	0.00192899		0	0.00193056			0	0.00197958		0	0.00192899		0	0.00193056		0	0.00337147	0.00194652
	0	0.00197958		0	0.00192899		0	0.00193056			0	0.00197958		0	0.00192899		0	0.00193056		0	0.00337147	0.00194652
	0.0027609	0.00199166		0.000320612	0.00198139		0.00196828	0.00193928			0.0027609	0.00199166		0.000320612	0.00198139		0.00196828	0.00193928		0.00168326	0.00341371	0.00197091
	0.0291569	0.00203664		0.0213911	0.00200521		0.0288843	0.00221521			0.0291569	0.00203664		0.0213911	0.00200521		0.0288843	0.00221521		0.0264774	0.00361607	0.00208774
	0.21055	0.00541107		0.186369	0.00686257		0.206247	0.00200756			0.21055	0.00541107		0.186369	0.00686257		0.206247	0.00200756		0.201055	0.00896687	0.00517703
	0.757532	0.005952		0.765754	0.00827345		0.737587	0.00427773			0.757532	0.005952		0.765754	0.00827345		0.737587	0.00427773		0.753624	0.0110533	0.00638162
	0	0		0	0		0	0			0	0		0	0		0	0
	0	0		0	0		0	0			0	0		0	0		0	0
aC17	0	0.00240024		0	0.00233317		0	0.00233377		aC17	0	0.00240024		0	0.00233317		0	0.00233377		0	0.0040806	0.00235594
	0	0.00240024		0	0.00233317		0	0.00233377			0	0.00240024		0	0.00233317		0	0.00233377		0	0.0040806	0.00235594
	0	0.00240024		0	0.00233317		0	0.00233377			0	0.00240024		0	0.00233317		0	0.00233377		0	0.0040806	0.00235594
	0	0.00240024		0	0.00233317		0	0.00233377			0	0.00240024		0	0.00233317		0	0.00233377		0	0.0040806	0.00235594
	0	0.00240024		0	0.00233317		0	0.00233377			0	0.00240024		0	0.00233317		0	0.00233377		0	0.0040806	0.00235594
	0	0.00240024		0	0.00233317		0	0.00233377			0	0.00240024		0	0.00233317		0	0.00233377		0	0.0040806	0.00235594
	0.00295495	0.00246093		0.000700941	0.00242509		0.00267816	0.00234762			0.00295495	0.00246093		0.000700941	0.00242509		0.00267816	0.00234762		0.00211135	0.00417715	0.00241168
	0.0325192	0.00361277		0.0238134	0.00241135		0.032541	0.00237243			0.0325192	0.00361277		0.0238134	0.00241135		0.032541	0.00237243		0.0296245	0.00494926	0.00285746
	0.221727	0.00269409		0.18989	0.00346946		0.22287	0.00528841			0.221727	0.00269409		0.18989	0.00346946		0.22287	0.00528841		0.211495	0.00687478	0.00396916
	0.742799	0.00650352		0.754888	0.00414328		0.712933	0.00567061			0.742799	0.00650352		0.754888	0.00414328		0.712933	0.00567061		0.736873	0.00957175	0.00552625
	0	0									0	0
iC14-d7	0	0		0	0		0	0			0	0		0	0		0	0		0	0	0
	0	0		0	0		0	0			0	0		0	0		0	0		0	0	0
	0	0		0	0		0	0			0	0		0	0		0	0		0	0	0
	0	0		0	0		0	0			0	0		0	0		0	0		0	0	0
M+5	0.0045004	0.0121058		0	0.00205637		0	0.00205582			0.0045004	0.0121058		0	0.00205637		0	0.00205582	M+5	0.00150013	0.0124501	0.00718806
M+4	0.198733	0.148754		0.471656	0.038554		0.319825	0.0307207			0.198733	0.148754		0.471656	0.038554		0.319825	0.0307207	M+4	0.330071	0.15671	0.0904766
M+3	0.0160577	0.00355816		0.0381799	0.00342728		0.0258894	0.00342636			0.0160577	0.00355816		0.0381799	0.00342728		0.0258894	0.00342636	M+3	0.026709	0.00601221	0.00347115
M+2	0.0259722	0.0251728		0.00774409	0.0194112		0.010039	0.0178185			0.0259722	0.0251728		0.00774409	0.0194112		0.010039	0.0178185	M+2	0.0145851	0.0364413	0.0210394
M+1	0.0555594	0.044974		0.0354932	0.0592871		0.020271	0.0273136			0.0555594	0.044974		0.0354932	0.0592871		0.020271	0.0273136	M+1	0.0371079	0.0792695	0.0457663
	0.699177	0.170398		0.413669	0.0661023		0.577366	0.0431957			0.699177	0.170398		0.413669	0.0661023		0.577366	0.0431957		0.563404	0.187805	0.108429
iC16-d7	0	0		0	0		0	0			0	0		0	0		0	0		0	0	0
	0	0		0	0		0	0			0	0		0	0		0	0		0	0	0
	0	0		0	0		0	0			0	0		0	0		0	0		0	0	0
	0	0		0	0		0	0			0	0		0	0		0	0		0	0	0
M+5	0.0716379	0.0124141		0.108535	0.00307691		0.0766364	0.00553006			0.0716379	0.0124141		0.108535	0.00307691		0.0766364	0.00553006	M+5	0.0856033	0.0139341	0.00804483
M+4	0.326819	0.0214337		0.536766	0.00738457		0.386903	0.0109086			0.326819	0.0214337		0.536766	0.00738457		0.386903	0.0109086	M+4	0.416829	0.0251581	0.0145251
M+3	0.0453086	0.00360974		0.0746017	0.00341728		0.0538059	0.00339808			0.0453086	0.00360974		0.0746017	0.00341728		0.0538059	0.00339808	M+3	0.0579054	0.00602121	0.00347635
M+2	0.0121472	0.00629172		0.00222998	0.00550008		0.00318724	0.00698835			0.0121472	0.00629172		0.00222998	0.00550008		0.00318724	0.00698835	M+2	0.00585479	0.0108937	0.00628951
M+1	0.0899298	0.0129551		0.0307899	0.0110338		0.0641585	0.0106684			0.0899298	0.0129551		0.0307899	0.0110338		0.0641585	0.0106684	M+1	0.0616261	0.0200847	0.0115959
	0.454158	0.0241695		0.216142	0.0181232		0.361474	0.0122956			0.454158	0.0241695		0.216142	0.0181232		0.361474	0.0122956		0.343924	0.0326159	0.0188308

### Sheet: 5h
	RC128			RC132			RC133				RC128			RC132			RC133
	Normalized distribution			Normalized distribution			Normalized distribution													Overall
	Mean	SDnd		Mean	SDnd		Mean	SDnd			Mean	SDnd		Mean	SDnd		Mean	SDnd		Mean	SDoa	SEMMIDVun
iC14	0	0.00502317		0	0.00469171		0	0.0047209		iC14	0	0.00502317		0	0.00469171		0	0.0047209		0	0.00833855	0.00481426
	0	0.00502317		0	0.00469171		0	0.0047209			0	0.00502317		0	0.00469171		0	0.0047209		0	0.00833855	0.00481426
	0	0.00502317		0	0.00469171		0	0.0047209			0	0.00502317		0	0.00469171		0	0.0047209		0	0.00833855	0.00481426
	0	0.00502317		0	0.00469171		0	0.0047209			0	0.00502317		0	0.00469171		0	0.0047209		0	0.00833855	0.00481426
	0	0.00502317		0	0.00469171		0	0.0047209			0	0.00502317		0	0.00469171		0	0.0047209		0	0.00833855	0.00481426
	0	0.00502317		0	0.00469171		0	0.0047209			0	0.00502317		0	0.00469171		0	0.0047209		0	0.00833855	0.00481426
	0	0.00502317		0	0.00469171		0	0.0047209			0	0.00502317		0	0.00469171		0	0.0047209		0	0.00833855	0.00481426
	0.0073	0.00564687		0	0.00469171		0.00593778	0.00875173			0.0073	0.00564687		0	0.00469171		0.00593778	0.00875173		0.00441259	0.0114233	0.00659525
	0.192702	0.0222765		0.16545	0.0181437		0.202262	0.0223509			0.192702	0.0222765		0.16545	0.0181437		0.202262	0.0223509		0.186805	0.0364005	0.0210158
	0.799998	0.01934		0.77425	0.0222963		0.73485	0.02094			0.799998	0.01934		0.77425	0.0222963		0.73485	0.02094		0.7697	0.0361891	0.0208938
	0	0		0	0		0	0			0	0		0	0		0	0
	0	0		0	0		0	0			0	0		0	0		0	0
nC14	0	0.00167892		0	0.00164071		0	0.00164225		nC14	0	0.00167892		0	0.00164071		0	0.00164225		0	0.0028649	0.00165405
	0	0.00167892		0	0.00164071		0	0.00164225			0	0.00167892		0	0.00164071		0	0.00164225		0	0.0028649	0.00165405
	0	0.00167892		0	0.00164071		0	0.00164225			0	0.00167892		0	0.00164071		0	0.00164225		0	0.0028649	0.00165405
	0	0.00167892		0	0.00164071		0	0.00164225			0	0.00167892		0	0.00164071		0	0.00164225		0	0.0028649	0.00165405
	0	0.00167892		0	0.00164071		0	0.00164225			0	0.00167892		0	0.00164071		0	0.00164225		0	0.0028649	0.00165405
	0	0.00167892		0	0.00164071		0	0.00164225			0	0.00167892		0	0.00164071		0	0.00164225		0	0.0028649	0.00165405
	0	0.00167892		0	0.00164071		0	0.00164225			0	0.00167892		0	0.00164071		0	0.00164225		0	0.0028649	0.00165405
	0	0.00167892		0	0.00164071		0.00457911	0.00748437			0	0.00167892		0	0.00164071		0.00457911	0.00748437		0.00152637	0.00784388	0.00452867
	0.134606	0.0174833		0.086144	0.00721019		0.124946	0.00735334			0.134606	0.0174833		0.086144	0.00721019		0.124946	0.00735334		0.115232	0.020291	0.011715
	0.865394	0.0168896		0.891153	0.00721019		0.848876	0.00597192			0.865394	0.0168896		0.891153	0.00721019		0.848876	0.00597192		0.868474	0.0193109	0.0111491
	0	0		0	0		0	0			0	0		0	0		0	0
	0	0		0	0		0	0			0	0		0	0		0	0
iC15	0	0.00276256		0	0.00267569		0	0.00267501		iC15	0	0.00276256		0	0.00267569		0	0.00267501		0	0.00468473	0.00270473
	0	0.00276256		0	0.00267569		0	0.00267501			0	0.00276256		0	0.00267569		0	0.00267501		0	0.00468473	0.00270473
	0	0.00276256		0	0.00267569		0	0.00267501			0	0.00276256		0	0.00267569		0	0.00267501		0	0.00468473	0.00270473
	0	0.00276256		0	0.00267569		0	0.00267501			0	0.00276256		0	0.00267569		0	0.00267501		0	0.00468473	0.00270473
	0	0.00276256		0	0.00267569		0	0.00267501			0	0.00276256		0	0.00267569		0	0.00267501		0	0.00468473	0.00270473
	0.00016099	0.00276693		0	0.00267569		0.000262862	0.00268242			0.00016099	0.00276693		0	0.00267569		0.000262862	0.00268242		0.000141284	0.00469154	0.00270866
	0.00520715	0.00279913		0.00467303	0.00274021		0.006329	0.00270415			0.00520715	0.00279913		0.00467303	0.00274021		0.006329	0.00270415		0.00540306	0.00475986	0.00274811
	0.0524845	0.00291145		0.0488816	0.00286172		0.0598708	0.00277392			0.0524845	0.00291145		0.0488816	0.00286172		0.0598708	0.00277392		0.0537456	0.00493564	0.00284959
	0.311708	0.0033882		0.282457	0.00592392		0.332527	0.00315933			0.311708	0.0033882		0.282457	0.00592392		0.332527	0.00315933		0.308898	0.00752025	0.00434182
	0.630439	0.00419451		0.630778	0.00669321		0.57321	0.00670515			0.630439	0.00419451		0.630778	0.00669321		0.57321	0.00670515		0.611476	0.0103611	0.00598197
	0	0		0	0		0	0			0	0		0	0		0	0
	0	0		0	0		0	0			0	0		0	0		0	0
aC15	0	0.0074994		0	0.00710426		0	0.00710413		aC15	0	0.0074994		0	0.00710426		0	0.00710413		0	0.0125372	0.00723833
	0	0.0074994		0	0.00710426		0	0.00710413			0	0.0074994		0	0.00710426		0	0.00710413		0	0.0125372	0.00723833
	0	0.0074994		0	0.00710426		0	0.00710413			0	0.0074994		0	0.00710426		0	0.00710413		0	0.0125372	0.00723833
	0	0.0074994		0	0.00710426		0	0.00710413			0	0.0074994		0	0.00710426		0	0.00710413		0	0.0125372	0.00723833
	0	0.0074994		0	0.00710426		0	0.00710413			0	0.0074994		0	0.00710426		0	0.00710413		0	0.0125372	0.00723833
	0.000444591	0.00749962		0.000398178	0.0071049		0.000573331	0.00710518			0.000444591	0.00749962		0.000398178	0.0071049		0.000573331	0.00710518		0.000472033	0.0125382	0.00723896
	0.0094652	0.00750435		0.00783838	0.00710675		0.00973679	0.00714046			0.0094652	0.00750435		0.00783838	0.00710675		0.00973679	0.00714046		0.00901346	0.0125621	0.00725275
	0.0838422	0.00757604		0.0750816	0.00722375		0.0868275	0.00725699			0.0838422	0.00757604		0.0750816	0.00722375		0.0868275	0.00725699		0.0819171	0.0127375	0.00735397
	0.469449	0.00847829		0.414886	0.0100196		0.470163	0.00807024			0.469449	0.00847829		0.414886	0.0100196		0.470163	0.00807024		0.451499	0.0154079	0.00889575
	0.436799	0.010063		0.447616	0.0136753		0.385781	0.00869546			0.436799	0.010063		0.447616	0.0136753		0.385781	0.00869546		0.423399	0.0190759	0.0110135
	0	0		0	0		0	0			0	0		0	0		0	0
	0	0		0	0		0	0			0	0		0	0		0	0
iC16	0	0.002143		0	0.00208988		0	0.00208568		iC16	0	0.002143		0	0.00208988		0	0.00208568		0	0.0036483	0.00210635
	0	0.002143		0	0.00208988		0	0.00208568			0	0.002143		0	0.00208988		0	0.00208568		0	0.0036483	0.00210635
	0	0.002143		0	0.00208988		0	0.00208568			0	0.002143		0	0.00208988		0	0.00208568		0	0.0036483	0.00210635
	0	0.002143		0	0.00208988		0	0.00208568			0	0.002143		0	0.00208988		0	0.00208568		0	0.0036483	0.00210635
	0	0.002143		0	0.00208988		0	0.00208568			0	0.002143		0	0.00208988		0	0.00208568		0	0.0036483	0.00210635
	0	0.002143		0	0.00208988		0	0.00208568			0	0.002143		0	0.00208988		0	0.00208568		0	0.0036483	0.00210635
	0.00142749	0.00228837		0.000162588	0.00212338		0.00123147	0.00216849			0.00142749	0.00228837		0.000162588	0.00212338		0.00123147	0.00216849		0.000940518	0.00380101	0.00219452
	0.0281462	0.00216333		0.0233129	0.00265662		0.0271556	0.00275939			0.0281462	0.00216333		0.0233129	0.00265662		0.0271556	0.00275939		0.0262049	0.00439907	0.00253981
	0.210401	0.00235153		0.191943	0.00698995		0.204572	0.00517416			0.210401	0.00235153		0.191943	0.00698995		0.204572	0.00517416		0.202306	0.00900894	0.00520132
	0.760025	0.00231382		0.757559	0.00897336		0.739516	0.00241803			0.760025	0.00231382		0.757559	0.00897336		0.739516	0.00241803		0.752367	0.00957715	0.00552937
	0	0		0	0		0	0			0	0		0	0		0	0
	0	0		0	0		0	0			0	0		0	0		0	0
nC16	0	0.00130473		0	0.00128338		0	0.00128268		nC16	0	0.00130473		0	0.00128338		0	0.00128268		0	0.00223487	0.0012903
	0	0.00130473		0	0.00128338		0	0.00128268			0	0.00130473		0	0.00128338		0	0.00128268		0	0.00223487	0.0012903
	0	0.00130473		0	0.00128338		0	0.00128268			0	0.00130473		0	0.00128338		0	0.00128268		0	0.00223487	0.0012903
	0	0.00130473		0	0.00128338		0	0.00128268			0	0.00130473		0	0.00128338		0	0.00128268		0	0.00223487	0.0012903
	0	0.00130473		0	0.00128338		0	0.00128268			0	0.00130473		0	0.00128338		0	0.00128268		0	0.00223487	0.0012903
	4.5925e-05	0.00130892		0	0.00128338		0	0.00128268			4.5925e-05	0.00130892		0	0.00128338		0	0.00128268		1.53083e-05	0.00223732	0.00129172
	0.00283569	0.00134849		0.00184407	0.00158712		0.00219567	0.00146861			0.00283569	0.00134849		0.00184407	0.00158712		0.00219567	0.00146861		0.00229181	0.00254837	0.0014713
	0.029627	0.00176755		0.0254812	0.0018172		0.0277663	0.00138076			0.029627	0.00176755		0.0254812	0.0018172		0.0277663	0.00138076		0.0276248	0.00288669	0.00166663
	0.206783	0.00188575		0.194872	0.0062378		0.205559	0.0034827			0.206783	0.00188575		0.194872	0.0062378		0.205559	0.0034827		0.202405	0.00738887	0.00426597
	0.760708	0.00210836		0.761326	0.00602509		0.748652	0.00386304			0.760708	0.00210836		0.761326	0.00602509		0.748652	0.00386304		0.756895	0.00746123	0.00430774
	0	0		0	0		0	0			0	0		0	0		0	0
	0	0		0	0		0	0			0	0		0	0		0	0
iC17	0	0.00197778		0	0.00192972		0	0.00193291		iC17	0	0.00197778		0	0.00192972		0	0.00193291		0	0.00337218	0.00194693
	0	0.00197778		0	0.00192972		0	0.00193291			0	0.00197778		0	0.00192972		0	0.00193291		0	0.00337218	0.00194693
	0	0.00197778		0	0.00192972		0	0.00193291			0	0.00197778		0	0.00192972		0	0.00193291		0	0.00337218	0.00194693
	0	0.00197778		0	0.00192972		0	0.00193291			0	0.00197778		0	0.00192972		0	0.00193291		0	0.00337218	0.00194693
	0	0.00197778		0	0.00192972		0	0.00193291			0	0.00197778		0	0.00192972		0	0.00193291		0	0.00337218	0.00194693
	8.89041e-05	0.00197778		0	0.00192972		2.98284e-05	0.0019335			8.89041e-05	0.00197778		0	0.00192972		2.98284e-05	0.0019335		3.95775e-05	0.00337252	0.00194712
	0.00401005	0.00199121		0.0033544	0.00198221		0.0040069	0.00196952			0.00401005	0.00199121		0.0033544	0.00198221		0.0040069	0.00196952		0.00379045	0.00343119	0.001981
	0.0376633	0.00204226		0.0334784	0.00219863		0.0403495	0.00214207			0.0376633	0.00204226		0.0334784	0.00219863		0.0403495	0.00214207		0.0371637	0.0036869	0.00212863
	0.243592	0.00315506		0.221004	0.00247824		0.24625	0.00431793			0.243592	0.00315506		0.221004	0.00247824		0.24625	0.00431793		0.236949	0.00589412	0.00340297
	0.714646	0.00338968		0.717487	0.00275649		0.686601	0.00466947			0.714646	0.00338968		0.717487	0.00275649		0.686601	0.00466947		0.706245	0.00639469	0.00369198
	0	0		0	0		0	0			0	0		0	0		0	0
	0	0		0	0		0	0			0	0		0	0		0	0
aC17	0	0.00240091		0	0.00233282		0	0.00233781		aC17	0	0.00240091		0	0.00233282		0	0.00233781		0	0.00408311	0.00235738
	0	0.00240091		0	0.00233282		0	0.00233781			0	0.00240091		0	0.00233282		0	0.00233781		0	0.00408311	0.00235738
	0	0.00240091		0	0.00233282		0	0.00233781			0	0.00240091		0	0.00233282		0	0.00233781		0	0.00408311	0.00235738
	0	0.00240091		0	0.00233282		0	0.00233781			0	0.00240091		0	0.00233282		0	0.00233781		0	0.00408311	0.00235738
	0	0.00240091		0	0.00233282		0	0.00233781			0	0.00240091		0	0.00233282		0	0.00233781		0	0.00408311	0.00235738
	3.29356e-05	0.00240149		0	0.00233282		3.35008e-05	0.00233843			3.29356e-05	0.00240149		0	0.00233282		3.35008e-05	0.00233843		2.21454e-05	0.00408381	0.00235779
	0.00441937	0.0024278		0.00371089	0.00235575		0.00436123	0.00234146			0.00441937	0.0024278		0.00371089	0.00235575		0.00436123	0.00234146		0.00416383	0.00411415	0.00237531
	0.0406904	0.00258791		0.036795	0.00271421		0.0432935	0.00275861			0.0406904	0.00258791		0.036795	0.00271421		0.0432935	0.00275861		0.0402597	0.00465555	0.00268788
	0.253879	0.00450991		0.237629	0.00678797		0.259617	0.0055064			0.253879	0.00450991		0.237629	0.00678797		0.259617	0.0055064		0.250375	0.00983546	0.0056785
	0.700978	0.00349048		0.694072	0.0076434		0.666854	0.00503609			0.700978	0.00349048		0.694072	0.0076434		0.666854	0.00503609		0.687301	0.00979629	0.00565589
	0	0									0	0
iC14-d7	0	0		0	0		0	0			0	0		0	0		0	0		0	0	0
	0	0		0	0		0	0			0	0		0	0		0	0		0	0	0
	0	0		0	0		0	0			0	0		0	0		0	0		0	0	0
	0	0		0	0		0	0			0	0		0	0		0	0		0	0	0
M+5	0	0.00211953		0	0.00203543		0	0.00201659			0	0.00211953		0	0.00203543		0	0.00201659	M+5	0	0.00356399	0.00205767
M+4	0.0670062	0.0490204		0.124664	0.0525998		0.0777669	0.00882621			0.0670062	0.0490204		0.124664	0.0525998		0.0777669	0.00882621	M+4	0.0898122	0.0724406	0.0418236
M+3	0.00737502	0.00625806		0.0100913	0.00339239		0.00629512	0.00336098			0.00737502	0.00625806		0.0100913	0.00339239		0.00629512	0.00336098	M+3	0.00792049	0.00787196	0.00454488
M+2	0.0141213	0.0120547		0.0023313	0.0075925		0.0160591	0.00634464			0.0141213	0.0120547		0.0023313	0.0075925		0.0160591	0.00634464	M+2	0.0108372	0.0155954	0.009004
M+1	0.143876	0.0227801		0.106272	0.0131545		0.149486	0.0119854			0.143876	0.0227801		0.106272	0.0131545		0.149486	0.0119854	M+1	0.133211	0.0289071	0.0166895
	0.767622	0.0305994		0.700622	0.043868		0.695097	0.0130069			0.767622	0.0305994		0.700622	0.043868		0.695097	0.0130069		0.721114	0.0550446	0.03178
iC16-d7	0	0		0	0		0	0			0	0		0	0		0	0		0	0	0
	0	0		0	0		0	0			0	0		0	0		0	0		0	0	0
	0	0		0	0		0	0			0	0		0	0		0	0		0	0	0
	0	0		0	0		0	0			0	0		0	0		0	0		0	0	0
M+5	0.0294364	0.00369082		0.0461701	0.00385231		0.0196877	0.00294902			0.0294364	0.00369082		0.0461701	0.00385231		0.0196877	0.00294902	M+5	0.0317647	0.00609583	0.00351943
M+4	0.137849	0.00295366		0.19827	0.00791019		0.100377	0.00427023			0.137849	0.00295366		0.19827	0.00791019		0.100377	0.00427023	M+4	0.145499	0.00946203	0.00546291
M+3	0.0197803	0.00387757		0.0274318	0.00341108		0.0142577	0.00348064			0.0197803	0.00387757		0.0274318	0.00341108		0.0142577	0.00348064	M+3	0.0204899	0.00622783	0.00359564
M+2	0.0223811	0.00595036		0.0170545	0.00534345		0.0195247	0.00560334			0.0223811	0.00595036		0.0170545	0.00534345		0.0195247	0.00560334	M+2	0.0196534	0.00976507	0.00563787
M+1	0.148341	0.0126638		0.11652	0.0102522		0.147984	0.0113704			0.148341	0.0126638		0.11652	0.0102522		0.147984	0.0113704	M+1	0.137615	0.0198686	0.0114712
	0.642213	0.0158069		0.515268	0.016892		0.602945	0.0117032			0.642213	0.0158069		0.515268	0.016892		0.602945	0.0117032		0.586809	0.0259261	0.0149684

### Sheet: 6h
	RC128			RC132			RC133				RC128			RC132			RC133
	Normalized distribution			Normalized distribution			Normalized distribution													Overall
	Mean	SDnd		Mean	SDnd		Mean	SDnd			Mean	SDnd		Mean	SDnd		Mean	SDnd		Mean	SDoa	SEMMIDVun
iC14	0	0.00504055		0	0.00473295		0	0.00473817		iC14	0	0.00504055		0	0.00473295		0	0.00473817		0	0.00838202	0.00483936
	0	0.00504055		0	0.00473295		0	0.00473817			0	0.00504055		0	0.00473295		0	0.00473817		0	0.00838202	0.00483936
	0	0.00504055		0	0.00473295		0	0.00473817			0	0.00504055		0	0.00473295		0	0.00473817		0	0.00838202	0.00483936
	0	0.00504055		0	0.00473295		0	0.00473817			0	0.00504055		0	0.00473295		0	0.00473817		0	0.00838202	0.00483936
	0	0.00504055		0	0.00473295		0	0.00473817			0	0.00504055		0	0.00473295		0	0.00473817		0	0.00838202	0.00483936
	0	0.00504055		0	0.00473295		0	0.00473817			0	0.00504055		0	0.00473295		0	0.00473817		0	0.00838202	0.00483936
	0	0.00504055		0	0.00473295		0	0.00473817			0	0.00504055		0	0.00473295		0	0.00473817		0	0.00838202	0.00483936
	0.0157909	0.00678526		0	0.00473295		0.00369788	0.00778951			0.0157909	0.00678526		0	0.00473295		0.00369788	0.00778951		0.00649625	0.011363	0.00656041
	0.212644	0.0197525		0.145381	0.032983		0.180023	0.0176056			0.212644	0.0197525		0.145381	0.032983		0.180023	0.0176056		0.179349	0.0422847	0.0244131
	0.771565	0.0182552		0.792729	0.0370972		0.755352	0.0152756			0.771565	0.0182552		0.792729	0.0370972		0.755352	0.0152756		0.773216	0.0440772	0.025448
	0	0		0	0		0	0			0	0		0	0		0	0
	0	0		0	0		0	0			0	0		0	0		0	0
nC14	0	0.00167213		0	0.00164071		0	0.00164809		nC14	0	0.00167213		0	0.00164071		0	0.00164809		0	0.00286429	0.0016537
	0	0.00167213		0	0.00164071		0	0.00164809			0	0.00167213		0	0.00164071		0	0.00164809		0	0.00286429	0.0016537
	0	0.00167213		0	0.00164071		0	0.00164809			0	0.00167213		0	0.00164071		0	0.00164809		0	0.00286429	0.0016537
	0	0.00167213		0	0.00164071		0	0.00164809			0	0.00167213		0	0.00164071		0	0.00164809		0	0.00286429	0.0016537
	0	0.00167213		0	0.00164071		0	0.00164809			0	0.00167213		0	0.00164071		0	0.00164809		0	0.00286429	0.0016537
	0	0.00167213		0	0.00164071		0	0.00164809			0	0.00167213		0	0.00164071		0	0.00164809		0	0.00286429	0.0016537
	0.00139908	0.00389205		0	0.00164071		0	0.00164809			0.00139908	0.00389205		0	0.00164071		0	0.00164809		0.000466359	0.00453389	0.00261764
	0.00611911	0.00517399		0	0.00164071		0	0.00164809			0.00611911	0.00517399		0	0.00164071		0	0.00164809		0.0020397	0.00567259	0.00327507
	0.14743	0.00792093		0.0788271	0.0361772		0.0822545	0.0162299			0.14743	0.00792093		0.0788271	0.0361772		0.0822545	0.0162299		0.102837	0.0404344	0.0233448
	0.845052	0.0106545		0.898283	0.0361772		0.894943	0.0132156			0.845052	0.0106545		0.898283	0.0361772		0.894943	0.0132156		0.879426	0.039962	0.0230721
	0	0		0	0		0	0			0	0		0	0		0	0
	0	0		0	0		0	0			0	0		0	0		0	0
iC15	0	0.00276561		0	0.00267244		0	0.00267762		iC15	0	0.00276561		0	0.00267244		0	0.00267762		0	0.00468617	0.00270556
	0	0.00276561		0	0.00267244		0	0.00267762			0	0.00276561		0	0.00267244		0	0.00267762		0	0.00468617	0.00270556
	0	0.00276561		0	0.00267244		0	0.00267762			0	0.00276561		0	0.00267244		0	0.00267762		0	0.00468617	0.00270556
	0	0.00276561		0	0.00267244		0	0.00267762			0	0.00276561		0	0.00267244		0	0.00267762		0	0.00468617	0.00270556
	0	0.00276561		0	0.00267244		0	0.00267762			0	0.00276561		0	0.00267244		0	0.00267762		0	0.00468617	0.00270556
	0.000164637	0.00276625		0	0.00267244		0.00015684	0.00267961			0.000164637	0.00276625		0	0.00267244		0.00015684	0.00267961		0.000107159	0.00468768	0.00270643
	0.00576794	0.00280287		0.0030729	0.00274448		0.0058095	0.00270836			0.00576794	0.00280287		0.0030729	0.00274448		0.0058095	0.00270836		0.00488345	0.00476691	0.00275218
	0.0536024	0.00308192		0.0391453	0.00273531		0.054021	0.00301501			0.0536024	0.00308192		0.0391453	0.00273531		0.054021	0.00301501		0.0489229	0.00510592	0.0029479
	0.315127	0.0032135		0.249826	0.00519438		0.308546	0.00454531			0.315127	0.0032135		0.249826	0.00519438		0.308546	0.00454531		0.291166	0.00761367	0.00439576
	0.625338	0.00454494		0.674567	0.00425392		0.600538	0.00732118			0.625338	0.00454494		0.674567	0.00425392		0.600538	0.00732118		0.633481	0.00960999	0.00554833
	0	0		0	0		0	0			0	0		0	0		0	0
	0	0		0	0		0	0			0	0		0	0		0	0
aC15	0	0.00751522		0	0.00710412		0	0.00711073		aC15	0	0.00751522		0	0.00710412		0	0.00711073		0	0.0125503	0.00724591
	0	0.00751522		0	0.00710412		0	0.00711073			0	0.00751522		0	0.00710412		0	0.00711073		0	0.0125503	0.00724591
	0	0.00751522		0	0.00710412		0	0.00711073			0	0.00751522		0	0.00710412		0	0.00711073		0	0.0125503	0.00724591
	0	0.00751522		0	0.00710412		0	0.00711073			0	0.00751522		0	0.00710412		0	0.00711073		0	0.0125503	0.00724591
	0	0.00751522		0	0.00710412		0	0.00711073			0	0.00751522		0	0.00710412		0	0.00711073		0	0.0125503	0.00724591
	0.000565872	0.00752171		0	0.00710412		0.000197023	0.00711263			0.000565872	0.00752171		0	0.00710412		0.000197023	0.00711263		0.000254298	0.0125552	0.00724877
	0.00901996	0.00752239		0.00530776	0.00715139		0.00837917	0.00711174			0.00901996	0.00752239		0.00530776	0.00715139		0.00837917	0.00711174		0.00756896	0.012582	0.0072642
	0.0810734	0.00756704		0.05595	0.00755071		0.0773252	0.0072352			0.0810734	0.00756704		0.05595	0.00755071		0.0773252	0.0072352		0.0714495	0.0129082	0.00745255
	0.454824	0.00896245		0.332907	0.0119811		0.424241	0.00747678			0.454824	0.00896245		0.332907	0.0119811		0.424241	0.00747678		0.40399	0.0167265	0.00965702
	0.454517	0.00916235		0.538097	0.0135958		0.432928	0.0121333			0.454517	0.00916235		0.538097	0.0135958		0.432928	0.0121333		0.475181	0.0203964	0.0117759
	0	0		0	0		0	0			0	0		0	0		0	0
	0	0		0	0		0	0			0	0		0	0		0	0
iC16	0	0.00214612		0	0.00210335		0	0.002088		iC16	0	0.00214612		0	0.00210335		0	0.002088		0	0.00365919	0.00211263
	0	0.00214612		0	0.00210335		0	0.002088			0	0.00214612		0	0.00210335		0	0.002088		0	0.00365919	0.00211263
	0	0.00214612		0	0.00210335		0	0.002088			0	0.00214612		0	0.00210335		0	0.002088		0	0.00365919	0.00211263
	0	0.00214612		0	0.00210335		0	0.002088			0	0.00214612		0	0.00210335		0	0.002088		0	0.00365919	0.00211263
	0	0.00214612		0	0.00210335		0	0.002088			0	0.00214612		0	0.00210335		0	0.002088		0	0.00365919	0.00211263
	0	0.00214612		0	0.00210335		0	0.002088			0	0.00214612		0	0.00210335		0	0.002088		0	0.00365919	0.00211263
	0.00212076	0.00221565		0	0.00210335		0.0010461	0.0021996			0.00212076	0.00221565		0	0.00210335		0.0010461	0.0021996		0.00105562	0.0037645	0.00217344
	0.0283325	0.0024131		0.0198614	0.00492132		0.0261966	0.00368698			0.0283325	0.0024131		0.0198614	0.00492132		0.0261966	0.00368698		0.0247968	0.00660577	0.00381384
	0.213725	0.00341242		0.180245	0.00705838		0.19984	0.00522123			0.213725	0.00341242		0.180245	0.00705838		0.19984	0.00522123		0.197937	0.00941948	0.00543834
	0.755822	0.00277254		0.768163	0.00856643		0.746183	0.00444972			0.755822	0.00277254		0.768163	0.00856643		0.746183	0.00444972		0.756723	0.0100434	0.00579858
	0	0		0	0		0	0			0	0		0	0		0	0
	0	0		0	0		0	0			0	0		0	0		0	0
nC16	0	0.00130429		0	0.00128416		0	0.00128427		nC16	0	0.00130429		0	0.00128416		0	0.00128427		0	0.00223598	0.00129094
	0	0.00130429		0	0.00128416		0	0.00128427			0	0.00130429		0	0.00128416		0	0.00128427		0	0.00223598	0.00129094
	0	0.00130429		0	0.00128416		0	0.00128427			0	0.00130429		0	0.00128416		0	0.00128427		0	0.00223598	0.00129094
	0	0.00130429		0	0.00128416		0	0.00128427			0	0.00130429		0	0.00128416		0	0.00128427		0	0.00223598	0.00129094
	0	0.00130429		0	0.00128416		0	0.00128427			0	0.00130429		0	0.00128416		0	0.00128427		0	0.00223598	0.00129094
	0	0.00130429		0	0.00128416		0	0.00128427			0	0.00130429		0	0.00128416		0	0.00128427		0	0.00223598	0.00129094
	0.0030602	0.00150191		0	0.00128416		0.00154688	0.00137126			0.0030602	0.00150191		0	0.00128416		0.00154688	0.00137126		0.00153569	0.00240523	0.00138866
	0.0286442	0.00174853		0.0225566	0.00145066		0.0264843	0.0017817			0.0286442	0.00174853		0.0225566	0.00145066		0.0264843	0.0017817		0.025895	0.00288725	0.00166695
	0.203463	0.00229956		0.177454	0.00263274		0.192658	0.00464903			0.203463	0.00229956		0.177454	0.00263274		0.192658	0.00464903		0.191192	0.0058166	0.00335821
	0.764833	0.00236324		0.782742	0.00686871		0.762919	0.00294066			0.764833	0.00236324		0.782742	0.00686871		0.762919	0.00294066		0.770164	0.00783655	0.00452444
	0	0		0	0		0	0			0	0		0	0		0	0
	0	0		0	0		0	0			0	0		0	0		0	0
iC17	0	0.00197624		0	0.00192483		0	0.00193111		iC17	0	0.00197624		0	0.00192483		0	0.00193111		0	0.00336744	0.00194419
	0	0.00197624		0	0.00192483		0	0.00193111			0	0.00197624		0	0.00192483		0	0.00193111		0	0.00336744	0.00194419
	0	0.00197624		0	0.00192483		0	0.00193111			0	0.00197624		0	0.00192483		0	0.00193111		0	0.00336744	0.00194419
	0	0.00197624		0	0.00192483		0	0.00193111			0	0.00197624		0	0.00192483		0	0.00193111		0	0.00336744	0.00194419
	0	0.00197624		0	0.00192483		0	0.00193111			0	0.00197624		0	0.00192483		0	0.00193111		0	0.00336744	0.00194419
	0.000118627	0.00197929		0	0.00192483		0	0.00193111			0.000118627	0.00197929		0	0.00192483		0	0.00193111		3.95424e-05	0.00336924	0.00194523
	0.00408607	0.00200338		0.000722864	0.00194454		0.00304478	0.00193911			0.00408607	0.00200338		0.000722864	0.00194454		0.00304478	0.00193911		0.0026179	0.00339925	0.00196256
	0.0370881	0.00205336		0.0246592	0.00214794		0.0361652	0.00211975			0.0370881	0.00205336		0.0246592	0.00214794		0.0361652	0.00211975		0.0326375	0.0036501	0.00210739
	0.239056	0.00281594		0.201921	0.00470811		0.23047	0.00329074			0.239056	0.00281594		0.201921	0.00470811		0.23047	0.00329074		0.223816	0.00639725	0.00369345
	0.719651	0.00228338		0.747692	0.009005		0.705438	0.00313397			0.719651	0.00228338		0.747692	0.009005		0.705438	0.00313397		0.72426	0.00980437	0.00566055
	0	0		0	0		0	0			0	0		0	0		0	0
	0	0		0	0		0	0			0	0		0	0		0	0
aC17	0	0.00239864		0	0.00232869		0	0.0023349		aC17	0	0.00239864		0	0.00232869		0	0.0023349		0	0.00407774	0.00235429
	0	0.00239864		0	0.00232869		0	0.0023349			0	0.00239864		0	0.00232869		0	0.0023349		0	0.00407774	0.00235429
	0	0.00239864		0	0.00232869		0	0.0023349			0	0.00239864		0	0.00232869		0	0.0023349		0	0.00407774	0.00235429
	0	0.00239864		0	0.00232869		0	0.0023349			0	0.00239864		0	0.00232869		0	0.0023349		0	0.00407774	0.00235429
	0	0.00239864		0	0.00232869		0	0.0023349			0	0.00239864		0	0.00232869		0	0.0023349		0	0.00407774	0.00235429
	0.000142703	0.00240303		0	0.00232869		0	0.0023349			0.000142703	0.00240303		0	0.00232869		0	0.0023349		4.75676e-05	0.00408033	0.00235578
	0.00421806	0.00242141		0.000141886	0.00235184		0.00350977	0.00235016			0.00421806	0.00242141		0.000141886	0.00235184		0.00350977	0.00235016		0.00262324	0.0041131	0.0023747
	0.0389852	0.00252202		0.023751	0.00303875		0.0361553	0.00241475			0.0389852	0.00252202		0.023751	0.00303875		0.0361553	0.00241475		0.0329638	0.00462878	0.00267243
	0.246053	0.00343387		0.198217	0.00342373		0.235227	0.00488938			0.246053	0.00343387		0.198217	0.00342373		0.235227	0.00488938		0.226499	0.00688617	0.00397573
	0.710601	0.00400975		0.747884	0.00724894		0.697398	0.00634993			0.710601	0.00400975		0.747884	0.00724894		0.697398	0.00634993		0.718628	0.0104378	0.00602624
	0	0									0	0
iC14-d7	0	0		0	0		0	0			0	0		0	0		0	0		0	0	0
	0	0		0	0		0	0			0	0		0	0		0	0		0	0	0
	0	0		0	0		0	0			0	0		0	0		0	0		0	0	0
	0	0		0	0		0	0			0	0		0	0		0	0		0	0	0
M+5	0	0.0021783		0	0.00200452		0	0.00202121			0	0.0021783		0	0.00200452		0	0.00202121	M+5	0	0.00358446	0.00206949
M+4	0.0315619	0.0221003		0.0688204	0.0165355		0.0827515	0.0356165			0.0315619	0.0221003		0.0688204	0.0165355		0.0827515	0.0356165	M+4	0.0610446	0.0450597	0.0260152
M+3	0.00255489	0.0036305		0.00557091	0.00334086		0.00669862	0.00336868			0.00255489	0.0036305		0.00557091	0.00334086		0.00669862	0.00336868	M+3	0.00494147	0.0059741	0.00344915
M+2	0.0220965	0.00807115		0.0151861	0.0191579		0.0137148	0.0112748			0.0220965	0.00807115		0.0151861	0.0191579		0.0137148	0.0112748	M+2	0.0169991	0.0236493	0.0136539
M+1	0.187177	0.0194834		0.129533	0.0253368		0.135958	0.0170192			0.187177	0.0194834		0.129533	0.0253368		0.135958	0.0170192	M+1	0.150889	0.0362106	0.0209062
	0.756609	0.0291231		0.721338	0.0338626		0.704715	0.0264275			0.756609	0.0291231		0.721338	0.0338626		0.704715	0.0264275		0.727554	0.0518965	0.0299624
iC16-d7	0	0		0	0		0	0			0	0		0	0		0	0		0	0	0
	0	0		0	0		0	0			0	0		0	0		0	0		0	0	0
	0	0		0	0		0	0			0	0		0	0		0	0		0	0	0
	0	0		0	0		0	0			0	0		0	0		0	0		0	0	0
M+5	0.0216265	0.0026682		0.0764787	0.00880051		0.0304254	0.00409997			0.0216265	0.0026682		0.0764787	0.00880051		0.0304254	0.00409997	M+5	0.0428435	0.0100687	0.00581315
M+4	0.102387	0.00433994		0.353009	0.0099588		0.149392	0.00313294			0.102387	0.00433994		0.353009	0.0099588		0.149392	0.00313294	M+4	0.201596	0.0113061	0.00652759
M+3	0.0149779	0.00379362		0.048958	0.00337362		0.0207586	0.00339439			0.0149779	0.00379362		0.048958	0.00337362		0.0207586	0.00339439	M+3	0.0282315	0.00610695	0.00352585
M+2	0.0230469	0.00587814		0.0086564	0.00620877		0.0169158	0.0058094			0.0230469	0.00587814		0.0086564	0.00620877		0.0169158	0.0058094	M+2	0.0162064	0.0103369	0.00596798
M+1	0.167391	0.0131134		0.0818642	0.014617		0.136191	0.0113947			0.167391	0.0131134		0.0818642	0.014617		0.136191	0.0113947	M+1	0.128482	0.0227037	0.013108
	0.670571	0.0129684		0.376213	0.0164566		0.559948	0.0125815			0.670571	0.0129684		0.376213	0.0164566		0.559948	0.0125815		0.535577	0.0244396	0.0141102

### Sheet: 3h % enrichment
	Natural abundance correction matrix (CM)											Natural abundance correction matrix (CM)											Inverse correction matrix														Non-negative	Normalized	%		CMt											CMt*CM											[CMt*CM]-1											SEM	Variance		SEM			% enrichment					(M+1) %Eq. enrichment
																																		Analog	MIDVun	MIDVc	MIDVc	MIDVc	enrichment																																			MIDVun	MIDVun	MIDVc	MIDVc	FA	Analog	Mean	SEM	2*SEM	3*SEM		Individual	Total	SD
iC14	0.841406	0	0	0	0	0	0	0	0	0		0.841406	0	0	0	0	0	0	0	0	0		1.18849	0	0	0	0	0	0	0	0	0		M+9	0	0	0	0	0		0.841406	0.142602	0.014776	0.0011432	6.90215e-05	3.36301e-06	1.34691e-07	4.43211e-09	1.18827e-10	2.57763e-12		0.728519	0.12211	0.0125966	0.000971785	5.85567e-05	2.84893e-06	1.13964e-07	3.74619e-09	1.0035e-10	2.16884e-12		1.4125	-0.239391	0.0157672	-0.00038741	-1.84476e-06	-3.14627e-07	4.93871e-08	-6.97673e-10	-8.42925e-11	1.06215e-12		0.00482604	2.32907e-05	2.76806e-05	0.00526124	iC14	M+9	0	0.338223	0.676445	1.01467
	0.142602	0.841406	0	0	0	0	0	0	0	0		0.142602	0.841406	0	0	0	0	0	0	0	0		-0.201425	1.18849	0	0	0	0	0	0	0	0		M+8	0	0	0	0	0		0	0.841406	0.142602	0.014776	0.0011432	6.90215e-05	3.36301e-06	1.34691e-07	4.43211e-09	1.18827e-10		0.12211	0.728519	0.12211	0.0125966	0.000971785	5.85567e-05	2.84893e-06	1.13964e-07	3.74615e-09	9.99819e-11		-0.239391	1.45307	-0.242064	0.0158329	-0.000387097	-1.79143e-06	-3.22997e-07	4.95054e-08	-6.83387e-10	-8.44725e-11		0.00482604	2.32907e-05	2.29893e-05	0.00479472		M+8	0	0.273984	0.547968	0.821951
	0.014776	0.142602	0.841406	0	0	0	0	0	0	0		0.014776	0.142602	0.841406	0	0	0	0	0	0	0		0.0132667	-0.201425	1.18849	0	0	0	0	0	0	0		M+7	0	0	0	0	0		0	0	0.841406	0.142602	0.014776	0.0011432	6.90215e-05	3.36301e-06	1.34691e-07	4.43211e-09		0.0125966	0.12211	0.728519	0.12211	0.0125966	0.000971785	5.85567e-05	2.84893e-06	1.13962e-07	3.72921e-09		0.0157672	-0.242064	1.45325	-0.242068	0.0158329	-0.000387101	-1.79088e-06	-3.23005e-07	4.95044e-08	-6.83375e-10		0.00482604	2.32907e-05	2.32983e-05	0.00482683		M+7	0	0.241342	0.482683	0.724025
	0.0011432	0.014776	0.142602	0.841406	0	0	0	0	0	0		0.0011432	0.014776	0.142602	0.841406	0	0	0	0	0	0		-0.000325969	0.0132667	-0.201425	1.18849	0	0	0	0	0	0		M+6	0	0	0	0	0		0	0	0	0.841406	0.142602	0.014776	0.0011432	6.90215e-05	3.36301e-06	1.34691e-07		0.000971785	0.0125966	0.12211	0.728519	0.12211	0.0125966	0.000971785	5.85567e-05	2.84886e-06	1.1333e-07		-0.00038741	0.0158329	-0.242068	1.45325	-0.242068	0.0158329	-0.000387101	-1.79088e-06	-3.23005e-07	4.95044e-08		0.00482604	2.32907e-05	2.32905e-05	0.00482603		M+6	0	0.20683	0.413659	0.620489
	6.90215e-05	0.0011432	0.014776	0.142602	0.841406	0	0	0	0	0		6.90215e-05	0.0011432	0.014776	0.142602	0.841406	0	0	0	0	0		-1.55219e-06	-0.000325969	0.0132667	-0.201425	1.18849	0	0	0	0	0		M+5	0	0	0	0	0		0	0	0	0	0.841406	0.142602	0.014776	0.0011432	6.90215e-05	3.36301e-06		5.85567e-05	0.000971785	0.0125966	0.12211	0.728519	0.12211	0.0125966	0.000971785	5.85547e-05	2.82965e-06		-1.84476e-06	-0.000387097	0.0158329	-0.242068	1.45325	-0.242068	0.0158329	-0.000387101	-1.79088e-06	-3.23005e-07		0.00482604	2.32907e-05	2.32838e-05	0.00482533		M+5	0	0.172333	0.344666	0.517
	3.36301e-06	6.90215e-05	0.0011432	0.014776	0.142602	0.841406	0	0	0	0		3.36301e-06	6.90215e-05	0.0011432	0.014776	0.142602	0.841406	0	0	0	0		-2.64729e-07	-1.55219e-06	-0.000325969	0.0132667	-0.201425	1.18849	0	0	0	0		M+4	0	0	0	0	0		0	0	0	0	0	0.841406	0.142602	0.014776	0.0011432	6.90215e-05		2.84893e-06	5.85567e-05	0.000971785	0.0125966	0.12211	0.728519	0.12211	0.0125966	0.000971735	5.80751e-05		-3.14627e-07	-1.79143e-06	-0.000387101	0.0158329	-0.242068	1.45325	-0.242068	0.0158329	-0.000387101	-1.79088e-06		0.00482604	2.32907e-05	2.33299e-05	0.0048301		M+4	0	0.138003	0.276006	0.414009
	1.34691e-07	3.36301e-06	6.90215e-05	0.0011432	0.014776	0.142602	0.841406	0	0	0		1.34691e-07	3.36301e-06	6.90215e-05	0.0011432	0.014776	0.142602	0.841406	0	0	0		4.15546e-08	-2.64729e-07	-1.55219e-06	-0.000325969	0.0132667	-0.201425	1.18849	0	0	0		M+3	0	0	0	0	0		0	0	0	0	0	0	0.841406	0.142602	0.014776	0.0011432		1.13964e-07	2.84893e-06	5.85567e-05	0.000971785	0.0125966	0.12211	0.728519	0.12211	0.0125956	0.000961893		4.93871e-08	-3.22997e-07	-1.79088e-06	-0.000387101	0.0158329	-0.242068	1.45325	-0.242068	0.0158329	-0.000387101		0.00482604	2.32907e-05	2.75384e-05	0.00524771		M+3	0	0.112451	0.224902	0.337353
	4.43211e-09	1.34691e-07	3.36301e-06	6.90215e-05	0.0011432	0.014776	0.142602	0.841406	0	0		4.43211e-09	1.34691e-07	3.36301e-06	6.90215e-05	0.0011432	0.014776	0.142602	0.841406	0	0		-5.87027e-10	4.15546e-08	-2.64729e-07	-1.55219e-06	-0.000325969	0.0132667	-0.201425	1.18849	0	0		M+2	0.00390911	0.00464593	0.00464593	0.00418189	0.0597414		0	0	0	0	0	0	0	0.841406	0.142602	0.014776		3.74619e-09	1.13964e-07	2.84893e-06	5.85567e-05	0.000971785	0.0125966	0.12211	0.728518	0.122093	0.0124326		-6.97673e-10	4.95054e-08	-3.23005e-07	-1.79088e-06	-0.000387101	0.0158329	-0.242068	1.45325	-0.242068	0.0158329		0.00618631	3.82705e-05	7.05193e-05	0.00839758		M+2	0.0597414	0.119965	0.239931	0.359896
	1.18827e-10	4.43211e-09	1.34691e-07	3.36301e-06	6.90215e-05	0.0011432	0.014776	0.142602	0.841406	0		1.18827e-10	4.43211e-09	1.34691e-07	3.36301e-06	6.90215e-05	0.0011432	0.014776	0.142602	0.841406	0		-7.09242e-11	-5.87027e-10	4.15546e-08	-2.64729e-07	-1.55219e-06	-0.000325969	0.0132667	-0.201425	1.18849	0		M+1	0.11207	0.132406	0.132406	0.119181	0.851294		0	0	0	0	0	0	0	0	0.841406	0.142602		1.0035e-10	3.74615e-09	1.13962e-07	2.84886e-06	5.85547e-05	0.000971735	0.0125956	0.122093	0.7283	0.119986		-8.42925e-11	-6.83387e-10	4.95044e-08	-3.23005e-07	-1.79088e-06	-0.000387101	0.0158329	-0.242068	1.45325	-0.242068		0.0230743	0.000532424	0.000642143	0.0253405		M+1	0.851294	0.181004	0.362008	0.543011		0.851294	0.851294	0.181004
	2.57763e-12	1.18827e-10	4.43211e-09	1.34691e-07	3.36301e-06	6.90215e-05	0.0011432	0.014776	0.142602	0.841406		2.57763e-12	1.18827e-10	4.43211e-09	1.34691e-07	3.36301e-06	6.90215e-05	0.0011432	0.014776	0.142602	0.841406		8.93698e-13	-7.09242e-11	-5.87027e-10	4.15546e-08	-2.64729e-07	-1.55219e-06	-0.000325969	0.0132667	-0.201425	1.18849			0.838404	0.973911	0.973911	0.876637			0	0	0	0	0	0	0	0	0	0.841406		2.16884e-12	9.99819e-11	3.72921e-09	1.1333e-07	2.82965e-06	5.80751e-05	0.000961893	0.0124326	0.119986	0.707965		1.06215e-12	-8.44725e-11	-6.83375e-10	4.95044e-08	-3.23005e-07	-1.79088e-06	-0.000387101	0.0158329	-0.242068	1.45325		0.0225138	0.000506871	0.000608324	0.0246642			0
																																			0		1.11096																																					0	0					0
																																			0																																							0	0					0
nC14	0.841406	0	0	0	0	0	0	0	0	0		0.841406	0	0	0	0	0	0	0	0	0		1.18849	0	0	0	0	0	0	0	0	0		M+9	0	0	0	0	0		0.841406	0.142602	0.014776	0.0011432	6.90215e-05	3.36301e-06	1.34691e-07	4.43211e-09	1.18827e-10	2.57763e-12		0.728519	0.12211	0.0125966	0.000971785	5.85567e-05	2.84893e-06	1.13964e-07	3.74619e-09	1.0035e-10	2.16884e-12		1.4125	-0.239391	0.0157672	-0.00038741	-1.84476e-06	-3.14627e-07	4.93871e-08	-6.97673e-10	-8.42925e-11	1.06215e-12		0.00165551	2.74073e-06	3.25732e-06	0.0018048	nC14	M+9	0	0.116023	0.232046	0.348069
	0.142602	0.841406	0	0	0	0	0	0	0	0		0.142602	0.841406	0	0	0	0	0	0	0	0		-0.201425	1.18849	0	0	0	0	0	0	0	0		M+8	0	0	0	0	0		0	0.841406	0.142602	0.014776	0.0011432	6.90215e-05	3.36301e-06	1.34691e-07	4.43211e-09	1.18827e-10		0.12211	0.728519	0.12211	0.0125966	0.000971785	5.85567e-05	2.84893e-06	1.13964e-07	3.74615e-09	9.99819e-11		-0.239391	1.45307	-0.242064	0.0158329	-0.000387097	-1.79143e-06	-3.22997e-07	4.95054e-08	-6.83387e-10	-8.44725e-11		0.00165551	2.74073e-06	2.70527e-06	0.00164477		M+8	0	0.0939868	0.187974	0.281961
	0.014776	0.142602	0.841406	0	0	0	0	0	0	0		0.014776	0.142602	0.841406	0	0	0	0	0	0	0		0.0132667	-0.201425	1.18849	0	0	0	0	0	0	0		M+7	0	0	0	0	0		0	0	0.841406	0.142602	0.014776	0.0011432	6.90215e-05	3.36301e-06	1.34691e-07	4.43211e-09		0.0125966	0.12211	0.728519	0.12211	0.0125966	0.000971785	5.85567e-05	2.84893e-06	1.13962e-07	3.72921e-09		0.0157672	-0.242064	1.45325	-0.242068	0.0158329	-0.000387101	-1.79088e-06	-3.23005e-07	4.95044e-08	-6.83375e-10		0.00165551	2.74073e-06	2.74168e-06	0.0016558		M+7	0	0.0827901	0.16558	0.24837
	0.0011432	0.014776	0.142602	0.841406	0	0	0	0	0	0		0.0011432	0.014776	0.142602	0.841406	0	0	0	0	0	0		-0.000325969	0.0132667	-0.201425	1.18849	0	0	0	0	0	0		M+6	0	0	0	0	0		0	0	0	0.841406	0.142602	0.014776	0.0011432	6.90215e-05	3.36301e-06	1.34691e-07		0.000971785	0.0125966	0.12211	0.728519	0.12211	0.0125966	0.000971785	5.85567e-05	2.84886e-06	1.1333e-07		-0.00038741	0.0158329	-0.242068	1.45325	-0.242068	0.0158329	-0.000387101	-1.79088e-06	-3.23005e-07	4.95044e-08		0.00165551	2.74073e-06	2.74043e-06	0.00165543		M+6	0	0.0709468	0.141894	0.21284
	6.90215e-05	0.0011432	0.014776	0.142602	0.841406	0	0	0	0	0		6.90215e-05	0.0011432	0.014776	0.142602	0.841406	0	0	0	0	0		-1.55219e-06	-0.000325969	0.0132667	-0.201425	1.18849	0	0	0	0	0		M+5	0	0	0	0	0		0	0	0	0	0.841406	0.142602	0.014776	0.0011432	6.90215e-05	3.36301e-06		5.85567e-05	0.000971785	0.0125966	0.12211	0.728519	0.12211	0.0125966	0.000971785	5.85547e-05	2.82965e-06		-1.84476e-06	-0.000387097	0.0158329	-0.242068	1.45325	-0.242068	0.0158329	-0.000387101	-1.79088e-06	-3.23005e-07		0.00165551	2.74073e-06	2.73611e-06	0.00165412		M+5	0	0.0590757	0.118151	0.177227
	3.36301e-06	6.90215e-05	0.0011432	0.014776	0.142602	0.841406	0	0	0	0		3.36301e-06	6.90215e-05	0.0011432	0.014776	0.142602	0.841406	0	0	0	0		-2.64729e-07	-1.55219e-06	-0.000325969	0.0132667	-0.201425	1.18849	0	0	0	0		M+4	0	0	0	0	0		0	0	0	0	0	0.841406	0.142602	0.014776	0.0011432	6.90215e-05		2.84893e-06	5.85567e-05	0.000971785	0.0125966	0.12211	0.728519	0.12211	0.0125966	0.000971735	5.80751e-05		-3.14627e-07	-1.79143e-06	-0.000387101	0.0158329	-0.242068	1.45325	-0.242068	0.0158329	-0.000387101	-1.79088e-06		0.00165551	2.74073e-06	2.42858e-06	0.00155839		M+4	0	0.0445255	0.0890509	0.133576
	1.34691e-07	3.36301e-06	6.90215e-05	0.0011432	0.014776	0.142602	0.841406	0	0	0		1.34691e-07	3.36301e-06	6.90215e-05	0.0011432	0.014776	0.142602	0.841406	0	0	0		4.15546e-08	-2.64729e-07	-1.55219e-06	-0.000325969	0.0132667	-0.201425	1.18849	0	0	0		M+3	0	0	0	0	0		0	0	0	0	0	0	0.841406	0.142602	0.014776	0.0011432		1.13964e-07	2.84893e-06	5.85567e-05	0.000971785	0.0125966	0.12211	0.728519	0.12211	0.0125956	0.000961893		4.93871e-08	-3.22997e-07	-1.79088e-06	-0.000387101	0.0158329	-0.242068	1.45325	-0.242068	0.0158329	-0.000387101		0.00165551	2.74073e-06	1.75339e-05	0.00418735		M+3	0	0.0897289	0.179458	0.269187
	4.43211e-09	1.34691e-07	3.36301e-06	6.90215e-05	0.0011432	0.014776	0.142602	0.841406	0	0		4.43211e-09	1.34691e-07	3.36301e-06	6.90215e-05	0.0011432	0.014776	0.142602	0.841406	0	0		-5.87027e-10	4.15546e-08	-2.64729e-07	-1.55219e-06	-0.000325969	0.0132667	-0.201425	1.18849	0	0		M+2	0.0022223	0.00264118	0.00264118	0.0022893	0.0327043		0	0	0	0	0	0	0	0.841406	0.142602	0.014776		3.74619e-09	1.13964e-07	2.84893e-06	5.85567e-05	0.000971785	0.0125966	0.12211	0.728518	0.122093	0.0124326		-6.97673e-10	4.95054e-08	-3.23005e-07	-1.79088e-06	-0.000387101	0.0158329	-0.242068	1.45325	-0.242068	0.0158329		0.00298711	8.92282e-06	0.000226966	0.0150654		M+2	0.0327043	0.21522	0.430439	0.645659
	1.18827e-10	4.43211e-09	1.34691e-07	3.36301e-06	6.90215e-05	0.0011432	0.014776	0.142602	0.841406	0		1.18827e-10	4.43211e-09	1.34691e-07	3.36301e-06	6.90215e-05	0.0011432	0.014776	0.142602	0.841406	0		-7.09242e-11	-5.87027e-10	4.15546e-08	-2.64729e-07	-1.55219e-06	-0.000325969	0.0132667	-0.201425	1.18849	0		M+1	0.0762568	0.0901825	0.0901825	0.0781678	0.558341		0	0	0	0	0	0	0	0	0.841406	0.142602		1.0035e-10	3.74615e-09	1.13962e-07	2.84886e-06	5.85547e-05	0.000971735	0.0125956	0.122093	0.7283	0.119986		-8.42925e-11	-6.83387e-10	4.95044e-08	-3.23005e-07	-1.79088e-06	-0.000387101	0.0158329	-0.242068	1.45325	-0.242068		0.0325136	0.00105714	0.00128056	0.0357849		M+1	0.558341	0.255607	0.511213	0.76682
	2.57763e-12	1.18827e-10	4.43211e-09	1.34691e-07	3.36301e-06	6.90215e-05	0.0011432	0.014776	0.142602	0.841406		2.57763e-12	1.18827e-10	4.43211e-09	1.34691e-07	3.36301e-06	6.90215e-05	0.0011432	0.014776	0.142602	0.841406		8.93698e-13	-7.09242e-11	-5.87027e-10	4.15546e-08	-2.64729e-07	-1.55219e-06	-0.000325969	0.0132667	-0.201425	1.18849			0.905531	1.06088	1.06088	0.919543			0	0	0	0	0	0	0	0	0	0.841406		2.16884e-12	9.99819e-11	3.72921e-09	1.1333e-07	2.82965e-06	5.80751e-05	0.000961893	0.0124326	0.119986	0.707965		1.06215e-12	-8.44725e-11	-6.83375e-10	4.95044e-08	-3.23005e-07	-1.79088e-06	-0.000387101	0.0158329	-0.242068	1.45325		0.0323674	0.00104765	0.00126673	0.0355912			0
																																			0		1.1537																																					0	0					0
																																			0																																							0	0					0
iC15	0.832045	0	0	0	0	0	0	0	0	0		0.832045	0	0	0	0	0	0	0	0	0		1.20186	0	0	0	0	0	0	0	0	0		M+9	0	0	0	0	0		0.832045	0.150374	0.0161998	0.00129519	8.10064e-05	4.09618e-06	1.70773e-07	5.88942e-09	1.67142e-10	3.88183e-12		0.715176	0.127575	0.0136751	0.0010899	6.80197e-05	3.43399e-06	1.42979e-07	4.92546e-09	1.39654e-10	3.22986e-12		1.44446	-0.261055	0.0190567	-0.000609859	4.92464e-06	-3.75587e-07	5.47167e-08	-1.32795e-09	-7.14025e-11	1.89269e-12		0.00270885	7.33789e-06	8.81909e-06	0.0029697	iC15	M+9	0	0.178182	0.356363	0.534545
	0.150374	0.832045	0	0	0	0	0	0	0	0		0.150374	0.832045	0	0	0	0	0	0	0	0		-0.21721	1.20186	0	0	0	0	0	0	0	0		M+8	0	0	0	0	0		0	0.832045	0.150374	0.0161998	0.00129519	8.10064e-05	4.09618e-06	1.70773e-07	5.88942e-09	1.67142e-10		0.127575	0.715176	0.127575	0.0136751	0.0010899	6.80197e-05	3.43399e-06	1.42979e-07	4.9254e-09	1.3907e-10		-0.261055	1.49164	-0.2645	0.0191669	-0.000610749	4.99251e-06	-3.85476e-07	5.49567e-08	-1.31505e-09	-7.17445e-11		0.00270885	7.33789e-06	7.22523e-06	0.00268798		M+8	0	0.143359	0.286718	0.430077
	0.0161998	0.150374	0.832045	0	0	0	0	0	0	0		0.0161998	0.150374	0.832045	0	0	0	0	0	0	0		0.015856	-0.21721	1.20186	0	0	0	0	0	0	0		M+7	0	0	0	0	0		0	0	0.832045	0.150374	0.0161998	0.00129519	8.10064e-05	4.09618e-06	1.70773e-07	5.88942e-09		0.0136751	0.127575	0.715176	0.127575	0.0136751	0.0010899	6.80197e-05	3.43399e-06	1.42976e-07	4.90027e-09		0.0190567	-0.2645	1.49189	-0.264508	0.019167	-0.000610754	4.99324e-06	-3.85494e-07	5.49558e-08	-1.31502e-09		0.00270885	7.33789e-06	7.34158e-06	0.00270953		M+7	0	0.126445	0.25289	0.379335
	0.00129519	0.0161998	0.150374	0.832045	0	0	0	0	0	0		0.00129519	0.0161998	0.150374	0.832045	0	0	0	0	0	0		-0.000507431	0.015856	-0.21721	1.20186	0	0	0	0	0	0		M+6	0	0	0	0	0		0	0	0	0.832045	0.150374	0.0161998	0.00129519	8.10064e-05	4.09618e-06	1.70773e-07		0.0010899	0.0136751	0.127575	0.715176	0.127575	0.0136751	0.0010899	6.80197e-05	3.43389e-06	1.42091e-07		-0.000609859	0.0191669	-0.264508	1.49189	-0.264508	0.019167	-0.000610754	4.99324e-06	-3.85494e-07	5.49558e-08		0.00270885	7.33789e-06	7.33793e-06	0.00270886		M+6	0	0.108354	0.216709	0.325063
	8.10064e-05	0.00129519	0.0161998	0.150374	0.832045	0	0	0	0	0		8.10064e-05	0.00129519	0.0161998	0.150374	0.832045	0	0	0	0	0		4.09752e-06	-0.000507431	0.015856	-0.21721	1.20186	0	0	0	0	0		M+5	0	0	0	0	0		0	0	0	0	0.832045	0.150374	0.0161998	0.00129519	8.10064e-05	4.09618e-06		6.80197e-05	0.0010899	0.0136751	0.127575	0.715176	0.127575	0.0136751	0.0010899	6.8017e-05	3.40821e-06		4.92464e-06	-0.000610749	0.019167	-0.264508	1.49189	-0.264508	0.019167	-0.000610754	4.99324e-06	-3.85494e-07		0.00270885	7.33789e-06	7.33283e-06	0.00270792		M+5	0	0.090264	0.180528	0.270792
	4.09618e-06	8.10064e-05	0.00129519	0.0161998	0.150374	0.832045	0	0	0	0		4.09618e-06	8.10064e-05	0.00129519	0.0161998	0.150374	0.832045	0	0	0	0		-3.12506e-07	4.09752e-06	-0.000507431	0.015856	-0.21721	1.20186	0	0	0	0		M+4	9.96889e-06	1.19812e-05	1.19812e-05	1.06969e-05	0.00028525		0	0	0	0	0	0.832045	0.150374	0.0161998	0.00129519	8.10064e-05		3.43399e-06	6.80197e-05	0.0010899	0.0136751	0.127575	0.715176	0.127575	0.0136751	0.00108984	6.7401e-05		-3.75587e-07	4.99251e-06	-0.000610754	0.019167	-0.264508	1.49189	-0.264508	0.019167	-0.000610754	4.99324e-06		0.00270921	7.33983e-06	7.47902e-06	0.00273478		M+4	0.00028525	0.0729275	0.145855	0.218782
	1.70773e-07	4.09618e-06	8.10064e-05	0.00129519	0.0161998	0.150374	0.832045	0	0	0		1.70773e-07	4.09618e-06	8.10064e-05	0.00129519	0.0161998	0.150374	0.832045	0	0	0		4.55268e-08	-3.12506e-07	4.09752e-06	-0.000507431	0.015856	-0.21721	1.20186	0	0	0		M+3	0.00116256	0.00139506	0.00139506	0.00124552	0.0249104		0	0	0	0	0	0	0.832045	0.150374	0.0161998	0.00129519		1.42979e-07	3.43399e-06	6.80197e-05	0.0010899	0.0136751	0.127575	0.715176	0.127575	0.0136738	0.00107765		5.47167e-08	-3.85476e-07	4.99324e-06	-0.000610754	0.019167	-0.264508	1.49189	-0.264508	0.019167	-0.000610754		0.0027092	7.33977e-06	5.53134e-06	0.00235188		M+3	0.0249104	0.0470376	0.0940752	0.141113
	5.88942e-09	1.70773e-07	4.09618e-06	8.10064e-05	0.00129519	0.0161998	0.150374	0.832045	0	0		5.88942e-09	1.70773e-07	4.09618e-06	8.10064e-05	0.00129519	0.0161998	0.150374	0.832045	0	0		-1.10492e-09	4.55268e-08	-3.12506e-07	4.09752e-06	-0.000507431	0.015856	-0.21721	1.20186	0	0		M+2	0.0262471	0.0312929	0.0312929	0.0279386	0.372514		0	0	0	0	0	0	0	0.832045	0.150374	0.0161998		4.92546e-09	1.42979e-07	3.43399e-06	6.80197e-05	0.0010899	0.0136751	0.127575	0.715174	0.127554	0.013479		-1.32795e-09	5.49567e-08	-3.85494e-07	4.99324e-06	-0.000610754	0.019167	-0.264508	1.49189	-0.264508	0.019167		0.00386157	1.49117e-05	1.61351e-05	0.00401686		M+2	0.372514	0.0535581	0.107116	0.160674		0.745028
	1.67142e-10	5.88942e-09	1.70773e-07	4.09618e-06	8.10064e-05	0.00129519	0.0161998	0.150374	0.832045	0		1.67142e-10	5.88942e-09	1.70773e-07	4.09618e-06	8.10064e-05	0.00129519	0.0161998	0.150374	0.832045	0		-5.94101e-11	-1.10492e-09	4.55268e-08	-3.12506e-07	4.09752e-06	-0.000507431	0.015856	-0.21721	1.20186	0		M+1	0.214992	0.252707	0.252707	0.225619	1.50412		0	0	0	0	0	0	0	0	0.832045	0.150374		1.39654e-10	4.9254e-09	1.42976e-07	3.43389e-06	6.8017e-05	0.00108984	0.0136738	0.127554	0.714912	0.125118		-7.14025e-11	-1.31505e-09	5.49558e-08	-3.85494e-07	4.99324e-06	-0.000610754	0.019167	-0.264508	1.49189	-0.264508		0.00424468	1.80173e-05	1.67333e-05	0.00409063		M+1	1.50412	0.0272709	0.0545418	0.0818127		1.50412	2.24915	0.0601013
	3.88183e-12	1.67142e-10	5.88942e-09	1.70773e-07	4.09618e-06	8.10064e-05	0.00129519	0.0161998	0.150374	0.832045		3.88183e-12	1.67142e-10	5.88942e-09	1.70773e-07	4.09618e-06	8.10064e-05	0.00129519	0.0161998	0.150374	0.832045		1.5748e-12	-5.94101e-11	-1.10492e-09	4.55268e-08	-3.12506e-07	4.09752e-06	-0.000507431	0.015856	-0.21721	1.20186			0.732981	0.834656	0.834656	0.745187			0	0	0	0	0	0	0	0	0	0.832045		3.22986e-12	1.3907e-10	4.90027e-09	1.42091e-07	3.40821e-06	6.7401e-05	0.00107765	0.013479	0.125118	0.692299		1.89269e-12	-7.17445e-11	-1.31502e-09	5.49558e-08	-3.85494e-07	4.99324e-06	-0.000610754	0.019167	-0.264508	1.49189		0.00489528	2.39638e-05	3.12671e-05	0.0055917			0
																																			0		1.12006																																					0	0					0
																																			0																																							0	0					0
aC15	0.832045	0	0	0	0	0	0	0	0	0		0.832045	0	0	0	0	0	0	0	0	0		1.20186	0	0	0	0	0	0	0	0	0		M+9	0	0	0	0	0		0.832045	0.150374	0.0161998	0.00129519	8.10064e-05	4.09618e-06	1.70773e-07	5.88942e-09	1.67142e-10	3.88183e-12		0.715176	0.127575	0.0136751	0.0010899	6.80197e-05	3.43399e-06	1.42979e-07	4.92546e-09	1.39654e-10	3.22986e-12		1.44446	-0.261055	0.0190567	-0.000609859	4.92464e-06	-3.75587e-07	5.47167e-08	-1.32795e-09	-7.14025e-11	1.89269e-12		0.00722841	5.22499e-05	6.27969e-05	0.00792445	aC15	M+9	0	0.475467	0.950934	1.4264
	0.150374	0.832045	0	0	0	0	0	0	0	0		0.150374	0.832045	0	0	0	0	0	0	0	0		-0.21721	1.20186	0	0	0	0	0	0	0	0		M+8	0	0	0	0	0		0	0.832045	0.150374	0.0161998	0.00129519	8.10064e-05	4.09618e-06	1.70773e-07	5.88942e-09	1.67142e-10		0.127575	0.715176	0.127575	0.0136751	0.0010899	6.80197e-05	3.43399e-06	1.42979e-07	4.9254e-09	1.3907e-10		-0.261055	1.49164	-0.2645	0.0191669	-0.000610749	4.99251e-06	-3.85476e-07	5.49567e-08	-1.31505e-09	-7.17445e-11		0.00722841	5.22499e-05	5.14477e-05	0.00717271		M+8	0	0.382544	0.765089	1.14763
	0.0161998	0.150374	0.832045	0	0	0	0	0	0	0		0.0161998	0.150374	0.832045	0	0	0	0	0	0	0		0.015856	-0.21721	1.20186	0	0	0	0	0	0	0		M+7	0	0	0	0	0		0	0	0.832045	0.150374	0.0161998	0.00129519	8.10064e-05	4.09618e-06	1.70773e-07	5.88942e-09		0.0136751	0.127575	0.715176	0.127575	0.0136751	0.0010899	6.80197e-05	3.43399e-06	1.42976e-07	4.90027e-09		0.0190567	-0.2645	1.49189	-0.264508	0.019167	-0.000610754	4.99324e-06	-3.85494e-07	5.49558e-08	-1.31502e-09		0.00722841	5.22499e-05	5.22762e-05	0.00723023		M+7	0	0.337411	0.674821	1.01223
	0.00129519	0.0161998	0.150374	0.832045	0	0	0	0	0	0		0.00129519	0.0161998	0.150374	0.832045	0	0	0	0	0	0		-0.000507431	0.015856	-0.21721	1.20186	0	0	0	0	0	0		M+6	0	0	0	0	0		0	0	0	0.832045	0.150374	0.0161998	0.00129519	8.10064e-05	4.09618e-06	1.70773e-07		0.0010899	0.0136751	0.127575	0.715176	0.127575	0.0136751	0.0010899	6.80197e-05	3.43389e-06	1.42091e-07		-0.000609859	0.0191669	-0.264508	1.49189	-0.264508	0.019167	-0.000610754	4.99324e-06	-3.85494e-07	5.49558e-08		0.00722841	5.22499e-05	5.22495e-05	0.00722838		M+6	0	0.289135	0.578271	0.867406
	8.10064e-05	0.00129519	0.0161998	0.150374	0.832045	0	0	0	0	0		8.10064e-05	0.00129519	0.0161998	0.150374	0.832045	0	0	0	0	0		4.09752e-06	-0.000507431	0.015856	-0.21721	1.20186	0	0	0	0	0		M+5	0	0	0	0	0		0	0	0	0	0.832045	0.150374	0.0161998	0.00129519	8.10064e-05	4.09618e-06		6.80197e-05	0.0010899	0.0136751	0.127575	0.715176	0.127575	0.0136751	0.0010899	6.8017e-05	3.40821e-06		4.92464e-06	-0.000610749	0.019167	-0.264508	1.49189	-0.264508	0.019167	-0.000610754	4.99324e-06	-3.85494e-07		0.00722841	5.22499e-05	5.22517e-05	0.00722854		M+5	0	0.240951	0.481902	0.722854
	4.09618e-06	8.10064e-05	0.00129519	0.0161998	0.150374	0.832045	0	0	0	0		4.09618e-06	8.10064e-05	0.00129519	0.0161998	0.150374	0.832045	0	0	0	0		-3.12506e-07	4.09752e-06	-0.000507431	0.015856	-0.21721	1.20186	0	0	0	0		M+4	0.000154499	0.000185686	0.000185686	0.000176561	0.0047083		0	0	0	0	0	0.832045	0.150374	0.0161998	0.00129519	8.10064e-05		3.43399e-06	6.80197e-05	0.0010899	0.0136751	0.127575	0.715176	0.127575	0.0136751	0.00108984	6.7401e-05		-3.75587e-07	4.99251e-06	-0.000610754	0.019167	-0.264508	1.49189	-0.264508	0.019167	-0.000610754	4.99324e-06		0.00722842	5.22501e-05	5.22257e-05	0.00722673		M+4	0.0047083	0.192713	0.385426	0.578139
	1.70773e-07	4.09618e-06	8.10064e-05	0.00129519	0.0161998	0.150374	0.832045	0	0	0		1.70773e-07	4.09618e-06	8.10064e-05	0.00129519	0.0161998	0.150374	0.832045	0	0	0		4.55268e-08	-3.12506e-07	4.09752e-06	-0.000507431	0.015856	-0.21721	1.20186	0	0	0		M+3	0.00513714	0.00614055	0.00614055	0.00583881	0.116776		0	0	0	0	0	0	0.832045	0.150374	0.0161998	0.00129519		1.42979e-07	3.43399e-06	6.80197e-05	0.0010899	0.0136751	0.127575	0.715176	0.127575	0.0136738	0.00107765		5.47167e-08	-3.85476e-07	4.99324e-06	-0.000610754	0.019167	-0.264508	1.49189	-0.264508	0.019167	-0.000610754		0.00724428	5.24796e-05	5.30009e-05	0.00728017		M+3	0.116776	0.145603	0.291207	0.43681
	5.88942e-09	1.70773e-07	4.09618e-06	8.10064e-05	0.00129519	0.0161998	0.150374	0.832045	0	0		5.88942e-09	1.70773e-07	4.09618e-06	8.10064e-05	0.00129519	0.0161998	0.150374	0.832045	0	0		-1.10492e-09	4.55268e-08	-3.12506e-07	4.09752e-06	-0.000507431	0.015856	-0.21721	1.20186	0	0		M+2	0.0601987	0.0712368	0.0712368	0.0677363	0.90315		0	0	0	0	0	0	0	0.832045	0.150374	0.0161998		4.92546e-09	1.42979e-07	3.43399e-06	6.80197e-05	0.0010899	0.0136751	0.127575	0.715174	0.127554	0.013479		-1.32795e-09	5.49567e-08	-3.85494e-07	4.99324e-06	-0.000610754	0.019167	-0.264508	1.49189	-0.264508	0.019167		0.0075522	5.70357e-05	3.77987e-05	0.00614806		M+2	0.90315	0.0819742	0.163948	0.245923		1.8063
	1.67142e-10	5.88942e-09	1.70773e-07	4.09618e-06	8.10064e-05	0.00129519	0.0161998	0.150374	0.832045	0		1.67142e-10	5.88942e-09	1.70773e-07	4.09618e-06	8.10064e-05	0.00129519	0.0161998	0.150374	0.832045	0		-5.94101e-11	-1.10492e-09	4.55268e-08	-3.12506e-07	4.09752e-06	-0.000507431	0.015856	-0.21721	1.20186	0		M+1	0.364687	0.425307	0.425307	0.404408	2.69605		0	0	0	0	0	0	0	0	0.832045	0.150374		1.39654e-10	4.9254e-09	1.42976e-07	3.43389e-06	6.8017e-05	0.00108984	0.0136738	0.127554	0.714912	0.125118		-7.14025e-11	-1.31505e-09	5.49558e-08	-3.85494e-07	4.99324e-06	-0.000610754	0.019167	-0.264508	1.49189	-0.264508		0.0120083	0.000144198	0.000149121	0.0122115		M+1	2.69605	0.0814101	0.16282	0.24423		2.69605	4.50235	0.115531
	3.88183e-12	1.67142e-10	5.88942e-09	1.70773e-07	4.09618e-06	8.10064e-05	0.00129519	0.0161998	0.150374	0.832045		3.88183e-12	1.67142e-10	5.88942e-09	1.70773e-07	4.09618e-06	8.10064e-05	0.00129519	0.0161998	0.150374	0.832045		1.5748e-12	-5.94101e-11	-1.10492e-09	4.55268e-08	-3.12506e-07	4.09752e-06	-0.000507431	0.015856	-0.21721	1.20186			0.521751	0.548809	0.548809	0.521841			0	0	0	0	0	0	0	0	0	0.832045		3.22986e-12	1.3907e-10	4.90027e-09	1.42091e-07	3.40821e-06	6.7401e-05	0.00107765	0.013479	0.125118	0.692299		1.89269e-12	-7.17445e-11	-1.31502e-09	5.49558e-08	-3.85494e-07	4.99324e-06	-0.000610754	0.019167	-0.264508	1.49189		0.014007	0.000196195	0.000255622	0.0159882			0
																																			0		1.05168																																					0	0					0
																																			0																																							0	0					0
iC16	0.822789	0	0	0	0	0	0	0	0	0		0.822789	0	0	0	0	0	0	0	0	0		1.21538	0	0	0	0	0	0	0	0	0		M+9	0	0	0	0	0		0.822789	0.157956	0.0176943	0.00146134	9.45521e-05	4.9549e-06	2.14638e-07	7.7337e-09	2.3122e-10	5.71259e-12		0.702246	0.132785	0.0147912	0.0012174	7.85829e-05	4.11087e-06	1.77827e-07	6.39983e-09	1.91148e-10	4.70026e-12		1.47715	-0.283577	0.0226738	-0.000877969	1.48537e-05	-5.48926e-07	6.20914e-08	-2.055e-09	-5.00617e-11	2.50383e-12		0.002107	4.43945e-06	5.39561e-06	0.00232285	iC16	M+9	0	0.13066	0.26132	0.39198
	0.157956	0.822789	0	0	0	0	0	0	0	0		0.157956	0.822789	0	0	0	0	0	0	0	0		-0.233324	1.21538	0	0	0	0	0	0	0	0		M+8	0	0	0	0	0		0	0.822789	0.157956	0.0176943	0.00146134	9.45521e-05	4.9549e-06	2.14638e-07	7.7337e-09	2.3122e-10		0.132785	0.702246	0.132785	0.0147912	0.0012174	7.85829e-05	4.11087e-06	1.77827e-07	6.39972e-09	1.90246e-10		-0.283577	1.53159	-0.28793	0.0228423	-0.000880821	1.49591e-05	-5.60846e-07	6.24859e-08	-2.04539e-09	-5.05424e-11		0.002107	4.43945e-06	4.35978e-06	0.00208801		M+8	0	0.1044	0.208801	0.313201
	0.0176943	0.157956	0.822789	0	0	0	0	0	0	0		0.0176943	0.157956	0.822789	0	0	0	0	0	0	0		0.0186557	-0.233324	1.21538	0	0	0	0	0	0	0		M+7	0	0	0	0	0		0	0	0.822789	0.157956	0.0176943	0.00146134	9.45521e-05	4.9549e-06	2.14638e-07	7.7337e-09		0.0147912	0.132785	0.702246	0.132785	0.0147912	0.0012174	7.85829e-05	4.11087e-06	1.77823e-07	6.3632e-09		0.0226738	-0.28793	1.53193	-0.287944	0.0228425	-0.000880829	1.496e-05	-5.60877e-07	6.24852e-08	-2.04535e-09		0.002107	4.43945e-06	4.44261e-06	0.00210775		M+7	0	0.092214	0.184428	0.276642
	0.00146134	0.0176943	0.157956	0.822789	0	0	0	0	0	0		0.00146134	0.0176943	0.157956	0.822789	0	0	0	0	0	0		-0.000722383	0.0186557	-0.233324	1.21538	0	0	0	0	0	0		M+6	0	0	0	0	0		0	0	0	0.822789	0.157956	0.0176943	0.00146134	9.45521e-05	4.9549e-06	2.14638e-07		0.0012174	0.0147912	0.132785	0.702246	0.132785	0.0147912	0.0012174	7.85828e-05	4.11073e-06	1.76602e-07		-0.000877969	0.0228423	-0.287944	1.53193	-0.287944	0.0228425	-0.000880829	1.496e-05	-5.60877e-07	6.24851e-08		0.002107	4.43945e-06	4.4392e-06	0.00210694		M+6	0	0.0790103	0.158021	0.237031
	9.45521e-05	0.00146134	0.0176943	0.157956	0.822789	0	0	0	0	0		9.45521e-05	0.00146134	0.0176943	0.157956	0.822789	0	0	0	0	0		1.22214e-05	-0.000722383	0.0186557	-0.233324	1.21538	0	0	0	0	0		M+5	0	0	0	0	0		0	0	0	0	0.822789	0.157956	0.0176943	0.00146134	9.45521e-05	4.9549e-06		7.85829e-05	0.0012174	0.0147912	0.132785	0.702246	0.132785	0.0147912	0.0012174	7.8579e-05	4.07683e-06		1.48537e-05	-0.000880821	0.0228425	-0.287944	1.53193	-0.287944	0.0228425	-0.000880829	1.496e-05	-5.60877e-07		0.002107	4.43945e-06	4.44205e-06	0.00210762		M+5	0	0.0658631	0.131726	0.197589
	4.9549e-06	9.45521e-05	0.00146134	0.0176943	0.157956	0.822789	0	0	0	0		4.9549e-06	9.45521e-05	0.00146134	0.0176943	0.157956	0.822789	0	0	0	0		-4.5165e-07	1.22214e-05	-0.000722383	0.0186557	-0.233324	1.21538	0	0	0	0		M+4	0	0	0	0	0		0	0	0	0	0	0.822789	0.157956	0.0176943	0.00146134	9.45521e-05		4.11087e-06	7.85829e-05	0.0012174	0.0147912	0.132785	0.702246	0.132785	0.0147911	0.00121731	7.77964e-05		-5.48926e-07	1.49591e-05	-0.000880829	0.0228425	-0.287944	1.53193	-0.287944	0.0228425	-0.000880829	1.496e-05		0.002107	4.43945e-06	4.41629e-06	0.0021015		M+4	0	0.0525374	0.105075	0.157612
	2.14638e-07	4.9549e-06	9.45521e-05	0.00146134	0.0176943	0.157956	0.822789	0	0	0		2.14638e-07	4.9549e-06	9.45521e-05	0.00146134	0.0176943	0.157956	0.822789	0	0	0		5.10881e-08	-4.5165e-07	1.22214e-05	-0.000722383	0.0186557	-0.233324	1.21538	0	0	0		M+3	0.000447523	0.000543911	0.000543911	0.000474172	0.00889073		0	0	0	0	0	0	0.822789	0.157956	0.0176943	0.00146134		1.77827e-07	4.11087e-06	7.85829e-05	0.0012174	0.0147912	0.132785	0.702246	0.132785	0.0147895	0.00120238		6.20914e-08	-5.60846e-07	1.496e-05	-0.000880829	0.0228425	-0.287944	1.53193	-0.287944	0.0228425	-0.000880829		0.00216819	4.70106e-06	4.95962e-06	0.00222702		M+3	0.00889073	0.0417566	0.0835132	0.12527
	7.7337e-09	2.14638e-07	4.9549e-06	9.45521e-05	0.00146134	0.0176943	0.157956	0.822789	0	0		7.7337e-09	2.14638e-07	4.9549e-06	9.45521e-05	0.00146134	0.0176943	0.157956	0.822789	0	0		-1.69083e-09	5.10881e-08	-4.5165e-07	1.22214e-05	-0.000722383	0.0186557	-0.233324	1.21538	0	0		M+2	0.0143986	0.0173954	0.0173954	0.015165	0.189562		0	0	0	0	0	0	0	0.822789	0.157956	0.0176943		6.39983e-09	1.77827e-07	4.11087e-06	7.85828e-05	0.0012174	0.0147911	0.132785	0.702244	0.132759	0.0145586		-2.055e-09	6.24859e-08	-5.60877e-07	1.496e-05	-0.000880829	0.0228425	-0.287944	1.53193	-0.287944	0.0228425		0.00307024	9.42635e-06	6.51045e-06	0.00255156		M+2	0.189562	0.0318945	0.063789	0.0956835		0.379125
	2.3122e-10	7.7337e-09	2.14638e-07	4.9549e-06	9.45521e-05	0.00146134	0.0176943	0.157956	0.822789	0		2.3122e-10	7.7337e-09	2.14638e-07	4.9549e-06	9.45521e-05	0.00146134	0.0176943	0.157956	0.822789	0		-4.11902e-11	-1.69083e-09	5.10881e-08	-4.5165e-07	1.22214e-05	-0.000722383	0.0186557	-0.233324	1.21538	0		M+1	0.182433	0.218374	0.218374	0.190375	1.18984		0	0	0	0	0	0	0	0	0.822789	0.157956		1.91148e-10	6.39972e-09	1.77823e-07	4.11073e-06	7.8579e-05	0.00121731	0.0147895	0.132759	0.701931	0.129964		-5.00617e-11	-2.04539e-09	6.24852e-08	-5.60877e-07	1.496e-05	-0.000880829	0.0228425	-0.287944	1.53193	-0.287944		0.00872402	7.61085e-05	8.5998e-05	0.00927351		M+1	1.18984	0.0579594	0.115919	0.173878		1.18984	1.56897	0.0661555
	5.71259e-12	2.3122e-10	7.7337e-09	2.14638e-07	4.9549e-06	9.45521e-05	0.00146134	0.0176943	0.157956	0.822789		5.71259e-12	2.3122e-10	7.7337e-09	2.14638e-07	4.9549e-06	9.45521e-05	0.00146134	0.0176943	0.157956	0.822789		2.06012e-12	-4.11902e-11	-1.69083e-09	5.10881e-08	-4.5165e-07	1.22214e-05	-0.000722383	0.0186557	-0.233324	1.21538			0.784165	0.910761	0.910761	0.793986			0	0	0	0	0	0	0	0	0	0.822789		4.70026e-12	1.90246e-10	6.3632e-09	1.76602e-07	4.07683e-06	7.77964e-05	0.00120238	0.0145586	0.129964	0.676981		2.50383e-12	-5.05424e-11	-2.04535e-09	6.24851e-08	-5.60877e-07	1.496e-05	-0.000880829	0.0228425	-0.287944	1.53193		0.00985837	9.71874e-05	0.000127181	0.0112775			0
																																			0		1.14707																																					0	0					0
																																			0																																							0	0					0
nC16	0.822789	0	0	0	0	0	0	0	0	0		0.822789	0	0	0	0	0	0	0	0	0		1.21538	0	0	0	0	0	0	0	0	0		M+9	0	0	0	0	0		0.822789	0.157956	0.0176943	0.00146134	9.45521e-05	4.9549e-06	2.14638e-07	7.7337e-09	2.3122e-10	5.71259e-12		0.702246	0.132785	0.0147912	0.0012174	7.85829e-05	4.11087e-06	1.77827e-07	6.39983e-09	1.91148e-10	4.70026e-12		1.47715	-0.283577	0.0226738	-0.000877969	1.48537e-05	-5.48926e-07	6.20914e-08	-2.055e-09	-5.00617e-11	2.50383e-12		0.00129034	1.66498e-06	2.02359e-06	0.00142253	nC16	M+9	0	0.0800172	0.160034	0.240052
	0.157956	0.822789	0	0	0	0	0	0	0	0		0.157956	0.822789	0	0	0	0	0	0	0	0		-0.233324	1.21538	0	0	0	0	0	0	0	0		M+8	0	0	0	0	0		0	0.822789	0.157956	0.0176943	0.00146134	9.45521e-05	4.9549e-06	2.14638e-07	7.7337e-09	2.3122e-10		0.132785	0.702246	0.132785	0.0147912	0.0012174	7.85829e-05	4.11087e-06	1.77827e-07	6.39972e-09	1.90246e-10		-0.283577	1.53159	-0.28793	0.0228423	-0.000880821	1.49591e-05	-5.60846e-07	6.24859e-08	-2.04539e-09	-5.05424e-11		0.00129034	1.66498e-06	1.6351e-06	0.00127871		M+8	0	0.0639356	0.127871	0.191807
	0.0176943	0.157956	0.822789	0	0	0	0	0	0	0		0.0176943	0.157956	0.822789	0	0	0	0	0	0	0		0.0186557	-0.233324	1.21538	0	0	0	0	0	0	0		M+7	0	0	0	0	0		0	0	0.822789	0.157956	0.0176943	0.00146134	9.45521e-05	4.9549e-06	2.14638e-07	7.7337e-09		0.0147912	0.132785	0.702246	0.132785	0.0147912	0.0012174	7.85829e-05	4.11087e-06	1.77823e-07	6.3632e-09		0.0226738	-0.28793	1.53193	-0.287944	0.0228425	-0.000880829	1.496e-05	-5.60877e-07	6.24852e-08	-2.04535e-09		0.00129034	1.66498e-06	1.66617e-06	0.0012908		M+7	0	0.0564726	0.112945	0.169418
	0.00146134	0.0176943	0.157956	0.822789	0	0	0	0	0	0		0.00146134	0.0176943	0.157956	0.822789	0	0	0	0	0	0		-0.000722383	0.0186557	-0.233324	1.21538	0	0	0	0	0	0		M+6	0	0	0	0	0		0	0	0	0.822789	0.157956	0.0176943	0.00146134	9.45521e-05	4.9549e-06	2.14638e-07		0.0012174	0.0147912	0.132785	0.702246	0.132785	0.0147912	0.0012174	7.85828e-05	4.11073e-06	1.76602e-07		-0.000877969	0.0228423	-0.287944	1.53193	-0.287944	0.0228425	-0.000880829	1.496e-05	-5.60877e-07	6.24851e-08		0.00129034	1.66498e-06	1.66481e-06	0.00129028		M+6	0	0.0483853	0.0967706	0.145156
	9.45521e-05	0.00146134	0.0176943	0.157956	0.822789	0	0	0	0	0		9.45521e-05	0.00146134	0.0176943	0.157956	0.822789	0	0	0	0	0		1.22214e-05	-0.000722383	0.0186557	-0.233324	1.21538	0	0	0	0	0		M+5	0	0	0	0	0		0	0	0	0	0.822789	0.157956	0.0176943	0.00146134	9.45521e-05	4.9549e-06		7.85829e-05	0.0012174	0.0147912	0.132785	0.702246	0.132785	0.0147912	0.0012174	7.8579e-05	4.07683e-06		1.48537e-05	-0.000880821	0.0228425	-0.287944	1.53193	-0.287944	0.0228425	-0.000880829	1.496e-05	-5.60877e-07		0.00129034	1.66498e-06	1.66768e-06	0.00129139		M+5	0	0.0403559	0.0807118	0.121068
	4.9549e-06	9.45521e-05	0.00146134	0.0176943	0.157956	0.822789	0	0	0	0		4.9549e-06	9.45521e-05	0.00146134	0.0176943	0.157956	0.822789	0	0	0	0		-4.5165e-07	1.22214e-05	-0.000722383	0.0186557	-0.233324	1.21538	0	0	0	0		M+4	0	0	0	0	0		0	0	0	0	0	0.822789	0.157956	0.0176943	0.00146134	9.45521e-05		4.11087e-06	7.85829e-05	0.0012174	0.0147912	0.132785	0.702246	0.132785	0.0147911	0.00121731	7.77964e-05		-5.48926e-07	1.49591e-05	-0.000880829	0.0228425	-0.287944	1.53193	-0.287944	0.0228425	-0.000880829	1.496e-05		0.00129034	1.66498e-06	1.63304e-06	0.0012779		M+4	0	0.0319476	0.0638952	0.0958428
	2.14638e-07	4.9549e-06	9.45521e-05	0.00146134	0.0176943	0.157956	0.822789	0	0	0		2.14638e-07	4.9549e-06	9.45521e-05	0.00146134	0.0176943	0.157956	0.822789	0	0	0		5.10881e-08	-4.5165e-07	1.22214e-05	-0.000722383	0.0186557	-0.233324	1.21538	0	0	0		M+3	0.00133732	0.00162535	0.00162535	0.00140961	0.0264301		0	0	0	0	0	0	0.822789	0.157956	0.0176943	0.00146134		1.77827e-07	4.11087e-06	7.85829e-05	0.0012174	0.0147912	0.132785	0.702246	0.132785	0.0147895	0.00120238		6.20914e-08	-5.60846e-07	1.496e-05	-0.000880829	0.0228425	-0.287944	1.53193	-0.287944	0.0228425	-0.000880829		0.00136445	1.86173e-06	2.13044e-06	0.0014596		M+3	0.0264301	0.0273675	0.054735	0.0821026
	7.7337e-09	2.14638e-07	4.9549e-06	9.45521e-05	0.00146134	0.0176943	0.157956	0.822789	0	0		7.7337e-09	2.14638e-07	4.9549e-06	9.45521e-05	0.00146134	0.0176943	0.157956	0.822789	0	0		-1.69083e-09	5.10881e-08	-4.5165e-07	1.22214e-05	-0.000722383	0.0186557	-0.233324	1.21538	0	0		M+2	0.0201478	0.0241752	0.0241752	0.0209663	0.262079		0	0	0	0	0	0	0	0.822789	0.157956	0.0176943		6.39983e-09	1.77827e-07	4.11087e-06	7.85828e-05	0.0012174	0.0147911	0.132785	0.702244	0.132759	0.0145586		-2.055e-09	6.24859e-08	-5.60877e-07	1.496e-05	-0.000880829	0.0228425	-0.287944	1.53193	-0.287944	0.0228425		0.00210075	4.41315e-06	5.46551e-06	0.00233784		M+2	0.262079	0.029223	0.0584461	0.0876691		0.524158
	2.3122e-10	7.7337e-09	2.14638e-07	4.9549e-06	9.45521e-05	0.00146134	0.0176943	0.157956	0.822789	0		2.3122e-10	7.7337e-09	2.14638e-07	4.9549e-06	9.45521e-05	0.00146134	0.0176943	0.157956	0.822789	0		-4.11902e-11	-1.69083e-09	5.10881e-08	-4.5165e-07	1.22214e-05	-0.000722383	0.0186557	-0.233324	1.21538	0		M+1	0.187319	0.222988	0.222988	0.19339	1.20868		0	0	0	0	0	0	0	0	0.822789	0.157956		1.91148e-10	6.39972e-09	1.77823e-07	4.11073e-06	7.8579e-05	0.00121731	0.0147895	0.132759	0.701931	0.129964		-5.00617e-11	-2.04539e-09	6.24852e-08	-5.60877e-07	1.496e-05	-0.000880829	0.0228425	-0.287944	1.53193	-0.287944		0.00678087	4.59802e-05	5.01364e-05	0.00708071		M+1	1.20868	0.0442544	0.0885088	0.132763		1.20868	1.73284	0.0530324
	5.71259e-12	2.3122e-10	7.7337e-09	2.14638e-07	4.9549e-06	9.45521e-05	0.00146134	0.0176943	0.157956	0.822789		5.71259e-12	2.3122e-10	7.7337e-09	2.14638e-07	4.9549e-06	9.45521e-05	0.00146134	0.0176943	0.157956	0.822789		2.06012e-12	-4.11902e-11	-1.69083e-09	5.10881e-08	-4.5165e-07	1.22214e-05	-0.000722383	0.0186557	-0.233324	1.21538			0.779669	0.904262	0.904262	0.784235			0	0	0	0	0	0	0	0	0	0.822789		4.70026e-12	1.90246e-10	6.3632e-09	1.76602e-07	4.07683e-06	7.77964e-05	0.00120238	0.0145586	0.129964	0.676981		2.50383e-12	-5.05424e-11	-2.04535e-09	6.24851e-08	-5.60877e-07	1.496e-05	-0.000880829	0.0228425	-0.287944	1.53193		0.00813863	6.62374e-05	8.83308e-05	0.00939845			0
																																			0		1.15305																																					0	0					0
																																			0																																							0	0					0
iC17	0.813635	0	0	0	0	0	0	0	0	0		0.813635	0	0	0	0	0	0	0	0	0		1.22905	0	0	0	0	0	0	0	0	0		M+9	0	0	0	0	0		0.813635	0.16535	0.0192564	0.00164229	0.000109799	5.95514e-06	2.67601e-07	1.00475e-08	3.1521e-10	8.24037e-12		0.689716	0.137751	0.0159414	0.0013545	9.03261e-05	4.88975e-06	2.19397e-07	8.2273e-09	2.57828e-10	6.70465e-12		1.51057	-0.306985	0.0266359	-0.00119665	2.85818e-05	-8.79787e-07	7.33195e-08	-2.92396e-09	-1.84927e-11	2.77593e-12		0.00194831	3.79591e-06	4.66538e-06	0.00215995	iC17	M+9	0	0.11435	0.2287	0.343051
	0.16535	0.813635	0	0	0	0	0	0	0	0		0.16535	0.813635	0	0	0	0	0	0	0	0		-0.249773	1.22905	0	0	0	0	0	0	0	0		M+8	0	0	0	0	0		0	0.813635	0.16535	0.0192564	0.00164229	0.000109799	5.95514e-06	2.67601e-07	1.00475e-08	3.1521e-10		0.137751	0.689716	0.137751	0.0159414	0.0013545	9.03261e-05	4.88975e-06	2.19397e-07	8.22714e-09	2.56466e-10		-0.306985	1.57296	-0.312398	0.0268791	-0.00120246	2.87606e-05	-8.94688e-07	7.39137e-08	-2.9202e-09	-1.90568e-11		0.00194831	3.79591e-06	3.71726e-06	0.00192802		M+8	0	0.0907303	0.181461	0.272191
	0.0192564	0.16535	0.813635	0	0	0	0	0	0	0		0.0192564	0.16535	0.813635	0	0	0	0	0	0	0		0.0216719	-0.249773	1.22905	0	0	0	0	0	0	0		M+7	0	0	0	0	0		0	0	0.813635	0.16535	0.0192564	0.00164229	0.000109799	5.95514e-06	2.67601e-07	1.00475e-08		0.0159414	0.137751	0.689716	0.137751	0.0159414	0.0013545	9.03261e-05	4.88975e-06	2.19391e-07	8.17502e-09		0.0266359	-0.312398	1.57343	-0.312419	0.0268796	-0.00120248	2.87619e-05	-8.94739e-07	7.39134e-08	-2.92015e-09		0.00194831	3.79591e-06	3.79952e-06	0.00194924		M+7	0	0.0802627	0.160525	0.240788
	0.00164229	0.0192564	0.16535	0.813635	0	0	0	0	0	0		0.00164229	0.0192564	0.16535	0.813635	0	0	0	0	0	0		-0.000973638	0.0216719	-0.249773	1.22905	0	0	0	0	0	0		M+6	0	0	0	0	0		0	0	0	0.813635	0.16535	0.0192564	0.00164229	0.000109799	5.95514e-06	2.67601e-07		0.0013545	0.0159414	0.137751	0.689716	0.137751	0.0159414	0.0013545	9.03261e-05	4.88955e-06	2.17729e-07		-0.00119665	0.0268791	-0.312419	1.57343	-0.312419	0.0268796	-0.00120248	2.87619e-05	-8.94739e-07	7.39134e-08		0.00194831	3.79591e-06	3.79576e-06	0.00194827		M+6	0	0.0687625	0.137525	0.206288
	0.000109799	0.00164229	0.0192564	0.16535	0.813635	0	0	0	0	0		0.000109799	0.00164229	0.0192564	0.16535	0.813635	0	0	0	0	0		2.32552e-05	-0.000973638	0.0216719	-0.249773	1.22905	0	0	0	0	0		M+5	0	0	0	0	0		0	0	0	0	0.813635	0.16535	0.0192564	0.00164229	0.000109799	5.95514e-06		9.03261e-05	0.0013545	0.0159414	0.137751	0.689716	0.137751	0.0159414	0.0013545	9.0321e-05	4.84531e-06		2.85818e-05	-0.00120246	0.0268796	-0.312419	1.57343	-0.312419	0.0268796	-0.00120248	2.87619e-05	-8.94739e-07		0.00194831	3.79591e-06	3.79584e-06	0.00194829		M+5	0	0.0573027	0.114605	0.171908
	5.95514e-06	0.000109799	0.00164229	0.0192564	0.16535	0.813635	0	0	0	0		5.95514e-06	0.000109799	0.00164229	0.0192564	0.16535	0.813635	0	0	0	0		-7.15826e-07	2.32552e-05	-0.000973638	0.0216719	-0.249773	1.22905	0	0	0	0		M+4	1.27812e-05	1.57088e-05	1.57088e-05	1.36368e-05	0.000320866		0	0	0	0	0	0.813635	0.16535	0.0192564	0.00164229	0.000109799		4.88975e-06	9.03261e-05	0.0013545	0.0159414	0.137751	0.689716	0.137751	0.0159413	0.00135438	8.93363e-05		-8.79787e-07	2.87606e-05	-0.00120248	0.0268796	-0.312419	1.57343	-0.312419	0.0268796	-0.00120248	2.87619e-05		0.00194863	3.79716e-06	3.82126e-06	0.0019548		M+4	0.000320866	0.0459954	0.0919907	0.137986
	2.67601e-07	5.95514e-06	0.000109799	0.00164229	0.0192564	0.16535	0.813635	0	0	0		2.67601e-07	5.95514e-06	0.000109799	0.00164229	0.0192564	0.16535	0.813635	0	0	0		5.96553e-08	-7.15826e-07	2.32552e-05	-0.000973638	0.0216719	-0.249773	1.22905	0	0	0		M+3	0.0012457	0.00152784	0.00152784	0.00132632	0.0234056		0	0	0	0	0	0	0.813635	0.16535	0.0192564	0.00164229		2.19397e-07	4.88975e-06	9.03261e-05	0.0013545	0.0159414	0.137751	0.689716	0.137751	0.0159392	0.00133623		7.33195e-08	-8.94688e-07	2.87619e-05	-0.00120248	0.0268796	-0.312419	1.57343	-0.312419	0.0268796	-0.00120248		0.00198771	3.951e-06	3.51372e-06	0.00187449		M+3	0.0234056	0.0330792	0.0661585	0.0992377
	1.00475e-08	2.67601e-07	5.95514e-06	0.000109799	0.00164229	0.0192564	0.16535	0.813635	0	0		1.00475e-08	2.67601e-07	5.95514e-06	0.000109799	0.00164229	0.0192564	0.16535	0.813635	0	0		-2.37903e-09	5.96553e-08	-7.15826e-07	2.32552e-05	-0.000973638	0.0216719	-0.249773	1.22905	0	0		M+2	0.0247126	0.0300622	0.0300622	0.026097	0.307023		0	0	0	0	0	0	0	0.813635	0.16535	0.0192564		8.2273e-09	2.19397e-07	4.88975e-06	9.03261e-05	0.0013545	0.0159413	0.137751	0.689713	0.137719	0.0156677		-2.92396e-09	7.39137e-08	-8.94739e-07	2.87619e-05	-0.00120248	0.0268796	-0.312419	1.57343	-0.312419	0.0268796		0.0027561	7.59609e-06	2.41829e-06	0.00155509		M+2	0.307023	0.0182951	0.0365902	0.0548854		0.614047
	3.1521e-10	1.00475e-08	2.67601e-07	5.95514e-06	0.000109799	0.00164229	0.0192564	0.16535	0.813635	0		3.1521e-10	1.00475e-08	2.67601e-07	5.95514e-06	0.000109799	0.00164229	0.0192564	0.16535	0.813635	0		-1.50463e-11	-2.37903e-09	5.96553e-08	-7.15826e-07	2.32552e-05	-0.000973638	0.0216719	-0.249773	1.22905	0		M+1	0.198758	0.238138	0.238138	0.206728	1.21605		0	0	0	0	0	0	0	0	0.813635	0.16535		2.57828e-10	8.22714e-09	2.19391e-07	4.88955e-06	9.0321e-05	0.00135438	0.0159392	0.137719	0.689342	0.134535		-1.84927e-11	-2.9202e-09	7.39134e-08	-8.94739e-07	2.87619e-05	-0.00120248	0.0268796	-0.312419	1.57343	-0.312419		0.00545071	2.97102e-05	3.41872e-05	0.00584698		M+1	1.21605	0.034394	0.068788	0.103182		1.21605	1.83009	0.0389571
	8.24037e-12	3.1521e-10	1.00475e-08	2.67601e-07	5.95514e-06	0.000109799	0.00164229	0.0192564	0.16535	0.813635		8.24037e-12	3.1521e-10	1.00475e-08	2.67601e-07	5.95514e-06	0.000109799	0.00164229	0.0192564	0.16535	0.813635		2.25859e-12	-1.50463e-11	-2.37903e-09	5.96553e-08	-7.15826e-07	2.32552e-05	-0.000973638	0.0216719	-0.249773	1.22905			0.757743	0.882196	0.882196	0.765835			0	0	0	0	0	0	0	0	0	0.813635		6.70465e-12	2.56466e-10	8.17502e-09	2.17729e-07	4.84531e-06	8.93363e-05	0.00133623	0.0156677	0.134535	0.662002		2.77593e-12	-1.90568e-11	-2.92015e-09	7.39134e-08	-8.94739e-07	2.87619e-05	-0.00120248	0.0268796	-0.312419	1.57343		0.00573855	3.29309e-05	4.27319e-05	0.00653697			0
																																			0		1.15194																																					0	0					0
																																			0																																							0	0					0
aC17	0.813635	0	0	0	0	0	0	0	0	0		0.813635	0	0	0	0	0	0	0	0	0		1.22905	0	0	0	0	0	0	0	0	0		M+9	0	0	0	0	0		0.813635	0.16535	0.0192564	0.00164229	0.000109799	5.95514e-06	2.67601e-07	1.00475e-08	3.1521e-10	8.24037e-12		0.689716	0.137751	0.0159414	0.0013545	9.03261e-05	4.88975e-06	2.19397e-07	8.2273e-09	2.57828e-10	6.70465e-12		1.51057	-0.306985	0.0266359	-0.00119665	2.85818e-05	-8.79787e-07	7.33195e-08	-2.92396e-09	-1.84927e-11	2.77593e-12		0.0023557	5.54934e-06	6.82043e-06	0.0026116	aC17	M+9	0	0.138261	0.276522	0.414783
	0.16535	0.813635	0	0	0	0	0	0	0	0		0.16535	0.813635	0	0	0	0	0	0	0	0		-0.249773	1.22905	0	0	0	0	0	0	0	0		M+8	0	0	0	0	0		0	0.813635	0.16535	0.0192564	0.00164229	0.000109799	5.95514e-06	2.67601e-07	1.00475e-08	3.1521e-10		0.137751	0.689716	0.137751	0.0159414	0.0013545	9.03261e-05	4.88975e-06	2.19397e-07	8.22714e-09	2.56466e-10		-0.306985	1.57296	-0.312398	0.0268791	-0.00120246	2.87606e-05	-8.94688e-07	7.39137e-08	-2.9202e-09	-1.90568e-11		0.0023557	5.54934e-06	5.43435e-06	0.00233117		M+8	0	0.109702	0.219404	0.329106
	0.0192564	0.16535	0.813635	0	0	0	0	0	0	0		0.0192564	0.16535	0.813635	0	0	0	0	0	0	0		0.0216719	-0.249773	1.22905	0	0	0	0	0	0	0		M+7	0	0	0	0	0		0	0	0.813635	0.16535	0.0192564	0.00164229	0.000109799	5.95514e-06	2.67601e-07	1.00475e-08		0.0159414	0.137751	0.689716	0.137751	0.0159414	0.0013545	9.03261e-05	4.88975e-06	2.19391e-07	8.17502e-09		0.0266359	-0.312398	1.57343	-0.312419	0.0268796	-0.00120248	2.87619e-05	-8.94739e-07	7.39134e-08	-2.92015e-09		0.0023557	5.54934e-06	5.55462e-06	0.00235682		M+7	0	0.0970457	0.194091	0.291137
	0.00164229	0.0192564	0.16535	0.813635	0	0	0	0	0	0		0.00164229	0.0192564	0.16535	0.813635	0	0	0	0	0	0		-0.000973638	0.0216719	-0.249773	1.22905	0	0	0	0	0	0		M+6	0	0	0	0	0		0	0	0	0.813635	0.16535	0.0192564	0.00164229	0.000109799	5.95514e-06	2.67601e-07		0.0013545	0.0159414	0.137751	0.689716	0.137751	0.0159414	0.0013545	9.03261e-05	4.88955e-06	2.17729e-07		-0.00119665	0.0268791	-0.312419	1.57343	-0.312419	0.0268796	-0.00120248	2.87619e-05	-8.94739e-07	7.39134e-08		0.0023557	5.54934e-06	5.54915e-06	0.00235566		M+6	0	0.083141	0.166282	0.249423
	0.000109799	0.00164229	0.0192564	0.16535	0.813635	0	0	0	0	0		0.000109799	0.00164229	0.0192564	0.16535	0.813635	0	0	0	0	0		2.32552e-05	-0.000973638	0.0216719	-0.249773	1.22905	0	0	0	0	0		M+5	0	0	0	0	0		0	0	0	0	0.813635	0.16535	0.0192564	0.00164229	0.000109799	5.95514e-06		9.03261e-05	0.0013545	0.0159414	0.137751	0.689716	0.137751	0.0159414	0.0013545	9.0321e-05	4.84531e-06		2.85818e-05	-0.00120246	0.0268796	-0.312419	1.57343	-0.312419	0.0268796	-0.00120248	2.87619e-05	-8.94739e-07		0.0023557	5.54934e-06	5.54868e-06	0.00235556		M+5	0	0.0692813	0.138563	0.207844
	5.95514e-06	0.000109799	0.00164229	0.0192564	0.16535	0.813635	0	0	0	0		5.95514e-06	0.000109799	0.00164229	0.0192564	0.16535	0.813635	0	0	0	0		-7.15826e-07	2.32552e-05	-0.000973638	0.0216719	-0.249773	1.22905	0	0	0	0		M+4	1.75251e-05	2.15393e-05	2.15393e-05	1.88298e-05	0.000443054		0	0	0	0	0	0.813635	0.16535	0.0192564	0.00164229	0.000109799		4.88975e-06	9.03261e-05	0.0013545	0.0159414	0.137751	0.689716	0.137751	0.0159413	0.00135438	8.93363e-05		-8.79787e-07	2.87606e-05	-0.00120248	0.0268796	-0.312419	1.57343	-0.312419	0.0268796	-0.00120248	2.87619e-05		0.00235596	5.55055e-06	5.60386e-06	0.00236725		M+4	0.000443054	0.0556999	0.1114	0.1671
	2.67601e-07	5.95514e-06	0.000109799	0.00164229	0.0192564	0.16535	0.813635	0	0	0		2.67601e-07	5.95514e-06	0.000109799	0.00164229	0.0192564	0.16535	0.813635	0	0	0		5.96553e-08	-7.15826e-07	2.32552e-05	-0.000973638	0.0216719	-0.249773	1.22905	0	0	0		M+3	0.00156787	0.00192262	0.00192262	0.00168077	0.0296606		0	0	0	0	0	0	0.813635	0.16535	0.0192564	0.00164229		2.19397e-07	4.88975e-06	9.03261e-05	0.0013545	0.0159414	0.137751	0.689716	0.137751	0.0159392	0.00133623		7.33195e-08	-8.94688e-07	2.87619e-05	-0.00120248	0.0268796	-0.312419	1.57343	-0.312419	0.0268796	-0.00120248		0.00239616	5.74158e-06	4.73803e-06	0.0021767		M+3	0.0296606	0.0384124	0.0768248	0.115237
	1.00475e-08	2.67601e-07	5.95514e-06	0.000109799	0.00164229	0.0192564	0.16535	0.813635	0	0		1.00475e-08	2.67601e-07	5.95514e-06	0.000109799	0.00164229	0.0192564	0.16535	0.813635	0	0		-2.37903e-09	5.96553e-08	-7.15826e-07	2.32552e-05	-0.000973638	0.0216719	-0.249773	1.22905	0	0		M+2	0.0287571	0.0349528	0.0349528	0.030556	0.359482		0	0	0	0	0	0	0	0.813635	0.16535	0.0192564		8.2273e-09	2.19397e-07	4.88975e-06	9.03261e-05	0.0013545	0.0159413	0.137751	0.689713	0.137719	0.0156677		-2.92396e-09	7.39137e-08	-8.94739e-07	2.87619e-05	-0.00120248	0.0268796	-0.312419	1.57343	-0.312419	0.0268796		0.0032354	1.04678e-05	8.62204e-06	0.00293633		M+2	0.359482	0.0345451	0.0690901	0.103635		0.718964
	3.1521e-10	1.00475e-08	2.67601e-07	5.95514e-06	0.000109799	0.00164229	0.0192564	0.16535	0.813635	0		3.1521e-10	1.00475e-08	2.67601e-07	5.95514e-06	0.000109799	0.00164229	0.0192564	0.16535	0.813635	0		-1.50463e-11	-2.37903e-09	5.96553e-08	-7.15826e-07	2.32552e-05	-0.000973638	0.0216719	-0.249773	1.22905	0		M+1	0.213836	0.255667	0.255667	0.223506	1.31474		0	0	0	0	0	0	0	0	0.813635	0.16535		2.57828e-10	8.22714e-09	2.19391e-07	4.88955e-06	9.0321e-05	0.00135438	0.0159392	0.137719	0.689342	0.134535		-1.84927e-11	-2.9202e-09	7.39134e-08	-8.94739e-07	2.87619e-05	-0.00120248	0.0268796	-0.312419	1.57343	-0.312419		0.00472956	2.23687e-05	2.28769e-05	0.00478298		M+1	1.31474	0.0281352	0.0562704	0.0844056		1.31474	2.0337	0.0445528
	8.24037e-12	3.1521e-10	1.00475e-08	2.67601e-07	5.95514e-06	0.000109799	0.00164229	0.0192564	0.16535	0.813635		8.24037e-12	3.1521e-10	1.00475e-08	2.67601e-07	5.95514e-06	0.000109799	0.00164229	0.0192564	0.16535	0.813635		2.25859e-12	-1.50463e-11	-2.37903e-09	5.96553e-08	-7.15826e-07	2.32552e-05	-0.000973638	0.0216719	-0.249773	1.22905			0.735623	0.85133	0.85133	0.744239			0	0	0	0	0	0	0	0	0	0.813635		6.70465e-12	2.56466e-10	8.17502e-09	2.17729e-07	4.84531e-06	8.93363e-05	0.00133623	0.0156677	0.134535	0.662002		2.77593e-12	-1.90568e-11	-2.92015e-09	7.39134e-08	-8.94739e-07	2.87619e-05	-0.00120248	0.0268796	-0.312419	1.57343		0.00542543	2.94353e-05	3.96005e-05	0.00629289
																																					1.14389																																					0
																																																																										0
iC14-d7	0.842084	0	0	0	0	0	0	0	0	0		0.842084	0	0	0	0	0	0	0	0	0		1.18753	0	0	0	0	0	0	0	0	0		M+9	0	0	0	0	0		0.842084	0.142039	0.0146733	0.00113226	6.81614e-05	3.31052e-06	1.32115e-07	4.32839e-09	1.15401e-10	2.48559e-12		0.729497	0.12171	0.012518	0.000963192	5.78698e-05	2.80657e-06	1.11869e-07	3.6613e-09	9.75306e-11	2.09308e-12		1.41023	-0.237871	0.0155498	-0.000374179	-2.14883e-06	-3.15711e-07	4.90542e-08	-6.56941e-10	-8.4704e-11	9.92495e-13		0	0	3.93354e-09	6.27179e-05	iC14-d7	M+9	0	0.000447985	0.00089597	0.00134396
	0.142039	0.842084	0	0	0	0	0	0	0	0		0.142039	0.842084	0	0	0	0	0	0	0	0		-0.200307	1.18753	0	0	0	0	0	0	0	0		M+8	0	0	0	0	0		0	0.842084	0.142039	0.0146733	0.00113226	6.81614e-05	3.31052e-06	1.32115e-07	4.32839e-09	1.15401e-10		0.12171	0.729497	0.12171	0.012518	0.000963192	5.78698e-05	2.80657e-06	1.11869e-07	3.66126e-09	9.71775e-11		-0.237871	1.45035	-0.240494	0.015613	-0.000373817	-2.09558e-06	-3.23985e-07	4.9165e-08	-6.42653e-10	-8.48714e-11		0	0	2.77378e-08	0.000166547		M+8	0	0.00118962	0.00237924	0.00356886
	0.0146733	0.142039	0.842084	0	0	0	0	0	0	0		0.0146733	0.142039	0.842084	0	0	0	0	0	0	0		0.0130943	-0.200307	1.18753	0	0	0	0	0	0	0		M+7	0	0	0	0	0		0	0	0.842084	0.142039	0.0146733	0.00113226	6.81614e-05	3.31052e-06	1.32115e-07	4.32839e-09		0.012518	0.12171	0.729497	0.12171	0.012518	0.000963192	5.78698e-05	2.80657e-06	1.11867e-07	3.64487e-09		0.0155498	-0.240494	1.45052	-0.240498	0.0156129	-0.000373821	-2.09504e-06	-3.23992e-07	4.91641e-08	-6.42642e-10		0	0	4.57739e-06	0.00213948		M+7	0	0.015282	0.030564	0.0458461
	0.00113226	0.0146733	0.142039	0.842084	0	0	0	0	0	0		0.00113226	0.0146733	0.142039	0.842084	0	0	0	0	0	0		-0.000315091	0.0130943	-0.200307	1.18753	0	0	0	0	0	0		M+6	0	0	0	0	0		0	0	0	0.842084	0.142039	0.0146733	0.00113226	6.81614e-05	3.31052e-06	1.32115e-07		0.000963192	0.012518	0.12171	0.729497	0.12171	0.012518	0.000963192	5.78698e-05	2.8065e-06	1.11252e-07		-0.000374179	0.015613	-0.240498	1.45052	-0.240498	0.0156129	-0.000373821	-2.09504e-06	-3.23992e-07	4.91641e-08		0	0	0.000193016	0.013893		M+6	0	0.0992359	0.198472	0.297708
	6.81614e-05	0.00113226	0.0146733	0.142039	0.842084	0	0	0	0	0		6.81614e-05	0.00113226	0.0146733	0.142039	0.842084	0	0	0	0	0		-1.80949e-06	-0.000315091	0.0130943	-0.200307	1.18753	0	0	0	0	0		M+5	0	0	0	0	0		0	0	0	0	0.842084	0.142039	0.0146733	0.00113226	6.81614e-05	3.31052e-06		5.78698e-05	0.000963192	0.012518	0.12171	0.729497	0.12171	0.012518	0.000963192	5.78679e-05	2.78774e-06		-2.14883e-06	-0.000373817	0.0156129	-0.240498	1.45052	-0.240498	0.0156129	-0.000373821	-2.09504e-06	-3.23992e-07		0.0021206	4.49696e-06	0.0029831	0.0546177		M+5	0	0.390127	0.780253	1.17038
	3.31052e-06	6.81614e-05	0.00113226	0.0146733	0.142039	0.842084	0	0	0	0		3.31052e-06	6.81614e-05	0.00113226	0.0146733	0.142039	0.842084	0	0	0	0		-2.65855e-07	-1.80949e-06	-0.000315091	0.0130943	-0.200307	1.18753	0	0	0	0		M+4	0.247625	0.294062	0.294062	0.257071	7.34489		0	0	0	0	0	0.842084	0.142039	0.0146733	0.00113226	6.81614e-05		2.80657e-06	5.78698e-05	0.000963192	0.012518	0.12171	0.729497	0.12171	0.012518	0.000963143	5.73977e-05		-3.15711e-07	-2.09558e-06	-0.000373821	0.0156129	-0.240498	1.45052	-0.240498	0.0156129	-0.000373821	-2.09504e-06		0.111501	0.0124325	0.0180278	0.134267		M+4	7.34489	0.959053	1.91811	2.87716
	1.32115e-07	3.31052e-06	6.81614e-05	0.00113226	0.0146733	0.142039	0.842084	0	0	0		1.32115e-07	3.31052e-06	6.81614e-05	0.00113226	0.0146733	0.142039	0.842084	0	0	0		4.13078e-08	-2.65855e-07	-1.80949e-06	-0.000315091	0.0130943	-0.200307	1.18753	0	0	0		M+3	0.021373	-0.02422	0	0	0		0	0	0	0	0	0	0.842084	0.142039	0.0146733	0.00113226		1.11869e-07	2.80657e-06	5.78698e-05	0.000963192	0.012518	0.12171	0.729497	0.12171	0.012517	0.000953462		4.90542e-08	-3.23985e-07	-2.09504e-06	-0.000373821	0.0156129	-0.240498	1.45052	-0.240498	0.0156129	-0.000373821		0.00522914	2.7344e-05	0.00297344	0.0545293		M+3	0	0.389495	0.77899	1.16848
	4.32839e-09	1.32115e-07	3.31052e-06	6.81614e-05	0.00113226	0.0146733	0.142039	0.842084	0	0		4.32839e-09	1.32115e-07	3.31052e-06	6.81614e-05	0.00113226	0.0146733	0.142039	0.842084	0	0		-5.53199e-10	4.13078e-08	-2.65855e-07	-1.80949e-06	-0.000315091	0.0130943	-0.200307	1.18753	0	0		M+2	0.00655197	0.00674195	0.00674195	0.00589386	0.084198		0	0	0	0	0	0	0	0.842084	0.142039	0.0146733		3.6613e-09	1.11869e-07	2.80657e-06	5.78698e-05	0.000963192	0.012518	0.12171	0.729496	0.121693	0.0123561		-6.56941e-10	4.9165e-08	-3.23992e-07	-2.09504e-06	-0.000373821	0.0156129	-0.240498	1.45052	-0.240498	0.0156129		0.0114885	0.000131985	0.000323328	0.0179813		M+2	0.084198	0.128438	0.256876	0.385314
	1.15401e-10	4.32839e-09	1.32115e-07	3.31052e-06	6.81614e-05	0.00113226	0.0146733	0.142039	0.842084	0		1.15401e-10	4.32839e-09	1.32115e-07	3.31052e-06	6.81614e-05	0.00113226	0.0146733	0.142039	0.842084	0		-7.13279e-11	-5.53199e-10	4.13078e-08	-2.65855e-07	-1.80949e-06	-0.000315091	0.0130943	-0.200307	1.18753	0		M+1	0.0629895	0.0736913	0.0736913	0.0644215	0.460153		0	0	0	0	0	0	0	0	0.842084	0.142039		9.75306e-11	3.66126e-09	1.11867e-07	2.8065e-06	5.78679e-05	0.000963143	0.012517	0.121693	0.72928	0.119609		-8.4704e-11	-6.42653e-10	4.91641e-08	-3.23992e-07	-2.09504e-06	-0.000373821	0.0156129	-0.240498	1.45052	-0.240498		0.0270804	0.000733347	0.000831754	0.0288402		M+1	0.460153	0.206001	0.412002	0.618003
	2.48559e-12	1.15401e-10	4.32839e-09	1.32115e-07	3.31052e-06	6.81614e-05	0.00113226	0.0146733	0.142039	0.842084		2.48559e-12	1.15401e-10	4.32839e-09	1.32115e-07	3.31052e-06	6.81614e-05	0.00113226	0.0146733	0.142039	0.842084		8.35764e-13	-7.13279e-11	-5.53199e-10	4.13078e-08	-2.65855e-07	-1.80949e-06	-0.000315091	0.0130943	-0.200307	1.18753			0.630686	0.73642	0.73642	0.643783			0	0	0	0	0	0	0	0	0	0.842084		2.09308e-12	9.71775e-11	3.64487e-09	1.11252e-07	2.78774e-06	5.73977e-05	0.000953462	0.0123561	0.119609	0.709105		9.92495e-13	-8.48714e-11	-6.42642e-10	4.91641e-08	-3.23992e-07	-2.09504e-06	-0.000373821	0.0156129	-0.240498	1.45052		0.0879318	0.00773199	0.0110411	0.105077
																																					1.11092																																					0	0		0
																																																																										0	0		0
iC16-d7	0.823451	0	0	0	0	0	0	0	0	0		0.823451	0	0	0	0	0	0	0	0	0		1.2144	0	0	0	0	0	0	0	0	0		M+9	0	0	0	0	0		0.823451	0.15742	0.0175816	0.00144832	9.34573e-05	4.88324e-06	2.10853e-07	7.56881e-09	2.25254e-10	5.53373e-12		0.703164	0.132421	0.0147072	0.00120742	7.773e-05	4.05444e-06	1.74823e-07	6.2681e-09	1.86357e-10	4.55676e-12		1.47477	-0.281934	0.0224098	-0.00085841	1.41303e-05	-5.36345e-07	6.15544e-08	-2.00194e-09	-5.16158e-11	2.459e-12		0	0	1.01655e-09	3.18835e-05	iC16-d7	M+9	0	0.000199272	0.000398543	0.000597815
	0.15742	0.823451	0	0	0	0	0	0	0	0		0.15742	0.823451	0	0	0	0	0	0	0	0		-0.232159	1.2144	0	0	0	0	0	0	0	0		M+8	0	0	0	0	0		0	0.823451	0.15742	0.0175816	0.00144832	9.34573e-05	4.88324e-06	2.10853e-07	7.56881e-09	2.25254e-10		0.132421	0.703164	0.132421	0.0147072	0.00120742	7.773e-05	4.05444e-06	1.74823e-07	6.26801e-09	1.85486e-10		-0.281934	1.52867	-0.286218	0.0225739	-0.000861112	1.42329e-05	-5.48113e-07	6.19371e-08	-1.99207e-09	-5.20859e-11		0	0	6.93531e-08	0.00026335		M+8	0	0.00164594	0.00329187	0.00493781
	0.0175816	0.15742	0.823451	0	0	0	0	0	0	0		0.0175816	0.15742	0.823451	0	0	0	0	0	0	0		0.0184533	-0.232159	1.2144	0	0	0	0	0	0	0		M+7	0	0	0	0	0		0	0	0.823451	0.15742	0.0175816	0.00144832	9.34573e-05	4.88324e-06	2.10853e-07	7.56881e-09		0.0147072	0.132421	0.703164	0.132421	0.0147072	0.00120742	7.773e-05	4.05444e-06	1.74819e-07	6.23255e-09		0.0224098	-0.286218	1.52901	-0.286231	0.0225741	-0.00086112	1.42338e-05	-5.48143e-07	6.19363e-08	-1.99204e-09		0	0	1.62137e-06	0.00127333		M+7	0	0.00795831	0.0159166	0.0238749
	0.00144832	0.0175816	0.15742	0.823451	0	0	0	0	0	0		0.00144832	0.0175816	0.15742	0.823451	0	0	0	0	0	0		-0.000706859	0.0184533	-0.232159	1.2144	0	0	0	0	0	0		M+6	0	0	0	0	0		0	0	0	0.823451	0.15742	0.0175816	0.00144832	9.34573e-05	4.88324e-06	2.10853e-07		0.00120742	0.0147072	0.132421	0.703164	0.132421	0.0147072	0.00120742	7.773e-05	4.0543e-06	1.73627e-07		-0.00085841	0.0225739	-0.286231	1.52901	-0.286231	0.0225741	-0.00086112	1.42338e-05	-5.48143e-07	6.19363e-08		0	0	1.58669e-05	0.00398332		M+6	0	0.0248958	0.0497915	0.0746873
	9.34573e-05	0.00144832	0.0175816	0.15742	0.823451	0	0	0	0	0		9.34573e-05	0.00144832	0.0175816	0.15742	0.823451	0	0	0	0	0		1.16356e-05	-0.000706859	0.0184533	-0.232159	1.2144	0	0	0	0	0		M+5	0.0960595	0.116655	0.116655	0.10198	3.18689		0	0	0	0	0.823451	0.15742	0.0175816	0.00144832	9.34573e-05	4.88324e-06		7.773e-05	0.00120742	0.0147072	0.132421	0.703164	0.132421	0.0147072	0.00120742	7.77263e-05	4.02111e-06		1.41303e-05	-0.000861112	0.0225741	-0.286231	1.52901	-0.286231	0.0225741	-0.00086112	1.42338e-05	-5.48143e-07		0.00933798	8.71979e-05	1.81635e-05	0.00426187		M+5	3.18689	0.0266367	0.0532734	0.0799101		3.18689
	4.88324e-06	9.34573e-05	0.00144832	0.0175816	0.15742	0.823451	0	0	0	0		4.88324e-06	9.34573e-05	0.00144832	0.0175816	0.15742	0.823451	0	0	0	0		-4.41654e-07	1.16356e-05	-0.000706859	0.0184533	-0.232159	1.2144	0	0	0	0		M+4	0.443507	0.516294	0.516294	0.451348	11.2837		0	0	0	0	0	0.823451	0.15742	0.0175816	0.00144832	9.34573e-05		4.05444e-06	7.773e-05	0.00120742	0.0147072	0.132421	0.703164	0.132421	0.0147072	0.00120734	7.69576e-05		-5.36345e-07	1.42329e-05	-0.00086112	0.0225741	-0.286231	1.52901	-0.286231	0.0225741	-0.00086112	1.42338e-05		0.0200799	0.000403203	0.00058877	0.0242646		M+4	11.2837	0.151654	0.303307	0.454961
	2.10853e-07	4.88324e-06	9.34573e-05	0.00144832	0.0175816	0.15742	0.823451	0	0	0		2.10853e-07	4.88324e-06	9.34573e-05	0.00144832	0.0175816	0.15742	0.823451	0	0	0		5.0687e-08	-4.41654e-07	1.16356e-05	-0.000706859	0.0184533	-0.232159	1.2144	0	0	0		M+3	0.0616088	-0.0263736	0	0	0		0	0	0	0	0	0	0.823451	0.15742	0.0175816	0.00144832		1.74823e-07	4.05444e-06	7.773e-05	0.00120742	0.0147072	0.132421	0.703164	0.132421	0.0147056	0.00119262		6.15544e-08	-5.48113e-07	1.42338e-05	-0.00086112	0.0225741	-0.286231	1.52901	-0.286231	0.0225741	-0.00086112		0.00350336	1.22735e-05	0.000102879	0.0101429		M+3	0	0.0633934	0.126787	0.19018
	7.56881e-09	2.10853e-07	4.88324e-06	9.34573e-05	0.00144832	0.0175816	0.15742	0.823451	0	0		7.56881e-09	2.10853e-07	4.88324e-06	9.34573e-05	0.00144832	0.0175816	0.15742	0.823451	0	0		-1.6485e-09	5.0687e-08	-4.41654e-07	1.16356e-05	-0.000706859	0.0184533	-0.232159	1.2144	0	0		M+2	0.00722693	0.00258965	0.00258965	0.00226389	0.0282987		0	0	0	0	0	0	0	0.823451	0.15742	0.0175816		6.2681e-09	1.74823e-07	4.05444e-06	7.773e-05	0.00120742	0.0147072	0.132421	0.703162	0.132396	0.0144776		-2.00194e-09	6.19371e-08	-5.48143e-07	1.42338e-05	-0.00086112	0.0225741	-0.286231	1.52901	-0.286231	0.0225741		0.00611639	3.74102e-05	3.6218e-05	0.00601814		M+2	0.0282987	0.0376133	0.0752267	0.11284		0.0565973
	2.25254e-10	7.56881e-09	2.10853e-07	4.88324e-06	9.34573e-05	0.00144832	0.0175816	0.15742	0.823451	0		2.25254e-10	7.56881e-09	2.10853e-07	4.88324e-06	9.34573e-05	0.00144832	0.0175816	0.15742	0.823451	0		-4.25031e-11	-1.6485e-09	5.0687e-08	-4.41654e-07	1.16356e-05	-0.000706859	0.0184533	-0.232159	1.2144	0		M+1	0.0571011	0.0684903	0.0684903	0.0598747	0.374217		0	0	0	0	0	0	0	0	0.823451	0.15742		1.86357e-10	6.26801e-09	1.74819e-07	4.0543e-06	7.77263e-05	0.00120734	0.0147056	0.132396	0.702853	0.129628		-5.16158e-11	-1.99207e-09	6.19363e-08	-5.48143e-07	1.42338e-05	-0.00086112	0.0225741	-0.286231	1.52901	-0.286231		0.0113162	0.000128056	5.62323e-05	0.00749882		M+1	0.374217	0.0468676	0.0937352	0.140603		0.374217	3.6177	0.0657332
	5.53373e-12	2.25254e-10	7.56881e-09	2.10853e-07	4.88324e-06	9.34573e-05	0.00144832	0.0175816	0.15742	0.823451		5.53373e-12	2.25254e-10	7.56881e-09	2.10853e-07	4.88324e-06	9.34573e-05	0.00144832	0.0175816	0.15742	0.823451		2.02486e-12	-4.25031e-11	-1.6485e-09	5.0687e-08	-4.41654e-07	1.16356e-05	-0.000706859	0.0184533	-0.232159	1.2144			0.316027	0.370622	0.370622	0.324			0	0	0	0	0	0	0	0	0	0.823451		4.55676e-12	1.85486e-10	6.23255e-09	1.73627e-07	4.02111e-06	7.69576e-05	0.00119262	0.0144776	0.129628	0.678072		2.459e-12	-5.20859e-11	-1.99204e-09	6.19363e-08	-5.48143e-07	1.42338e-05	-0.00086112	0.0225741	-0.286231	1.52901		0.021212	0.000449949	0.000652162	0.0255375
																																					1.07465

### Sheet: 4h % enrichment
	Natural abundance correction matrix (CM)											Natural abundance correction matrix (CM)											Inverse correction matrix														Non-negative	Normalized	%		CMt											CMt*CM											[CMt*CM]-1											SEM	Variance		SEM			% enrichment					(M+1) %Eq. enrichment
																																		Analog	MIDVun	MIDVc	MIDVc	MIDVc	enrichment																																			MIDVun	MIDVun	MIDVc	MIDVc	FA	Analog	Mean	SEM	2*SEM	3*SEM		Individual	Total	SD
iC14	0.841406	0	0	0	0	0	0	0	0	0		0.841406	0	0	0	0	0	0	0	0	0		1.18849	0	0	0	0	0	0	0	0	0		M+9	0	0	0	0	0		0.841406	0.142602	0.014776	0.0011432	6.90215e-05	3.36301e-06	1.34691e-07	4.43211e-09	1.18827e-10	2.57763e-12		0.728519	0.12211	0.0125966	0.000971785	5.85567e-05	2.84893e-06	1.13964e-07	3.74619e-09	1.0035e-10	2.16884e-12		1.4125	-0.239391	0.0157672	-0.00038741	-1.84476e-06	-3.14627e-07	4.93871e-08	-6.97673e-10	-8.42925e-11	1.06215e-12		0.00484068	2.34322e-05	2.78488e-05	0.0052772	iC14	M+9	0	0.339249	0.678497	1.01775
	0.142602	0.841406	0	0	0	0	0	0	0	0		0.142602	0.841406	0	0	0	0	0	0	0	0		-0.201425	1.18849	0	0	0	0	0	0	0	0		M+8	0	0	0	0	0		0	0.841406	0.142602	0.014776	0.0011432	6.90215e-05	3.36301e-06	1.34691e-07	4.43211e-09	1.18827e-10		0.12211	0.728519	0.12211	0.0125966	0.000971785	5.85567e-05	2.84893e-06	1.13964e-07	3.74615e-09	9.99819e-11		-0.239391	1.45307	-0.242064	0.0158329	-0.000387097	-1.79143e-06	-3.22997e-07	4.95054e-08	-6.83387e-10	-8.44725e-11		0.00484068	2.34322e-05	2.3129e-05	0.00480926		M+8	0	0.274815	0.54963	0.824445
	0.014776	0.142602	0.841406	0	0	0	0	0	0	0		0.014776	0.142602	0.841406	0	0	0	0	0	0	0		0.0132667	-0.201425	1.18849	0	0	0	0	0	0	0		M+7	0	0	0	0	0		0	0	0.841406	0.142602	0.014776	0.0011432	6.90215e-05	3.36301e-06	1.34691e-07	4.43211e-09		0.0125966	0.12211	0.728519	0.12211	0.0125966	0.000971785	5.85567e-05	2.84893e-06	1.13962e-07	3.72921e-09		0.0157672	-0.242064	1.45325	-0.242068	0.0158329	-0.000387101	-1.79088e-06	-3.23005e-07	4.95044e-08	-6.83375e-10		0.00484068	2.34322e-05	2.34399e-05	0.00484148		M+7	0	0.242074	0.484148	0.726222
	0.0011432	0.014776	0.142602	0.841406	0	0	0	0	0	0		0.0011432	0.014776	0.142602	0.841406	0	0	0	0	0	0		-0.000325969	0.0132667	-0.201425	1.18849	0	0	0	0	0	0		M+6	0	0	0	0	0		0	0	0	0.841406	0.142602	0.014776	0.0011432	6.90215e-05	3.36301e-06	1.34691e-07		0.000971785	0.0125966	0.12211	0.728519	0.12211	0.0125966	0.000971785	5.85567e-05	2.84886e-06	1.1333e-07		-0.00038741	0.0158329	-0.242068	1.45325	-0.242068	0.0158329	-0.000387101	-1.79088e-06	-3.23005e-07	4.95044e-08		0.00484068	2.34322e-05	2.3432e-05	0.00484066		M+6	0	0.207457	0.414913	0.62237
	6.90215e-05	0.0011432	0.014776	0.142602	0.841406	0	0	0	0	0		6.90215e-05	0.0011432	0.014776	0.142602	0.841406	0	0	0	0	0		-1.55219e-06	-0.000325969	0.0132667	-0.201425	1.18849	0	0	0	0	0		M+5	0	0	0	0	0		0	0	0	0	0.841406	0.142602	0.014776	0.0011432	6.90215e-05	3.36301e-06		5.85567e-05	0.000971785	0.0125966	0.12211	0.728519	0.12211	0.0125966	0.000971785	5.85547e-05	2.82965e-06		-1.84476e-06	-0.000387097	0.0158329	-0.242068	1.45325	-0.242068	0.0158329	-0.000387101	-1.79088e-06	-3.23005e-07		0.00484068	2.34322e-05	2.34301e-05	0.00484047		M+5	0	0.172874	0.345748	0.518622
	3.36301e-06	6.90215e-05	0.0011432	0.014776	0.142602	0.841406	0	0	0	0		3.36301e-06	6.90215e-05	0.0011432	0.014776	0.142602	0.841406	0	0	0	0		-2.64729e-07	-1.55219e-06	-0.000325969	0.0132667	-0.201425	1.18849	0	0	0	0		M+4	0	0	0	0	0		0	0	0	0	0	0.841406	0.142602	0.014776	0.0011432	6.90215e-05		2.84893e-06	5.85567e-05	0.000971785	0.0125966	0.12211	0.728519	0.12211	0.0125966	0.000971735	5.80751e-05		-3.14627e-07	-1.79143e-06	-0.000387101	0.0158329	-0.242068	1.45325	-0.242068	0.0158329	-0.000387101	-1.79088e-06		0.00484068	2.34322e-05	2.30569e-05	0.00480176		M+4	0	0.137193	0.274387	0.41158
	1.34691e-07	3.36301e-06	6.90215e-05	0.0011432	0.014776	0.142602	0.841406	0	0	0		1.34691e-07	3.36301e-06	6.90215e-05	0.0011432	0.014776	0.142602	0.841406	0	0	0		4.15546e-08	-2.64729e-07	-1.55219e-06	-0.000325969	0.0132667	-0.201425	1.18849	0	0	0		M+3	0	0	0	0	0		0	0	0	0	0	0	0.841406	0.142602	0.014776	0.0011432		1.13964e-07	2.84893e-06	5.85567e-05	0.000971785	0.0125966	0.12211	0.728519	0.12211	0.0125956	0.000961893		4.93871e-08	-3.22997e-07	-1.79088e-06	-0.000387101	0.0158329	-0.242068	1.45325	-0.242068	0.0158329	-0.000387101		0.00484068	2.34322e-05	3.83079e-05	0.00618934		M+3	0	0.132629	0.265257	0.397886
	4.43211e-09	1.34691e-07	3.36301e-06	6.90215e-05	0.0011432	0.014776	0.142602	0.841406	0	0		4.43211e-09	1.34691e-07	3.36301e-06	6.90215e-05	0.0011432	0.014776	0.142602	0.841406	0	0		-5.87027e-10	4.15546e-08	-2.64729e-07	-1.55219e-06	-0.000325969	0.0132667	-0.201425	1.18849	0	0		M+2	0	0	0	0	0		0	0	0	0	0	0	0	0.841406	0.142602	0.014776		3.74619e-09	1.13964e-07	2.84893e-06	5.85567e-05	0.000971785	0.0125966	0.12211	0.728518	0.122093	0.0124326		-6.97673e-10	4.95054e-08	-3.23005e-07	-1.79088e-06	-0.000387101	0.0158329	-0.242068	1.45325	-0.242068	0.0158329		0.00484068	2.34322e-05	0.00019382	0.0139219		M+2	0	0.198885	0.397769	0.596654
	1.18827e-10	4.43211e-09	1.34691e-07	3.36301e-06	6.90215e-05	0.0011432	0.014776	0.142602	0.841406	0		1.18827e-10	4.43211e-09	1.34691e-07	3.36301e-06	6.90215e-05	0.0011432	0.014776	0.142602	0.841406	0		-7.09242e-11	-5.87027e-10	4.15546e-08	-2.64729e-07	-1.55219e-06	-0.000325969	0.0132667	-0.201425	1.18849	0		M+1	0.090771	0.10788	0.10788	0.096618	0.690129		0	0	0	0	0	0	0	0	0.841406	0.142602		1.0035e-10	3.74615e-09	1.13962e-07	2.84886e-06	5.85547e-05	0.000971735	0.0125956	0.122093	0.7283	0.119986		-8.42925e-11	-6.83387e-10	4.95044e-08	-3.23005e-07	-1.79088e-06	-0.000387101	0.0158329	-0.242068	1.45325	-0.242068		0.0314334	0.000988058	0.00117656	0.0343011		M+1	0.690129	0.245008	0.490015	0.735023
	2.57763e-12	1.18827e-10	4.43211e-09	1.34691e-07	3.36301e-06	6.90215e-05	0.0011432	0.014776	0.142602	0.841406		2.57763e-12	1.18827e-10	4.43211e-09	1.34691e-07	3.36301e-06	6.90215e-05	0.0011432	0.014776	0.142602	0.841406		8.93698e-13	-7.09242e-11	-5.87027e-10	4.15546e-08	-2.64729e-07	-1.55219e-06	-0.000325969	0.0132667	-0.201425	1.18849			0.864096	1.00868	1.00868	0.903382			0	0	0	0	0	0	0	0	0	0.841406		2.16884e-12	9.99819e-11	3.72921e-09	1.1333e-07	2.82965e-06	5.80751e-05	0.000961893	0.0124326	0.119986	0.707965		1.06215e-12	-8.44725e-11	-6.83375e-10	4.95044e-08	-3.23005e-07	-1.79088e-06	-0.000387101	0.0158329	-0.242068	1.45325		0.0323941	0.00104938	0.00128619	0.0358635			0
																																			0		1.11656																																					0	0					0
																																			0																																							0	0					0
nC14	0.841406	0	0	0	0	0	0	0	0	0		0.841406	0	0	0	0	0	0	0	0	0		1.18849	0	0	0	0	0	0	0	0	0		M+9	0	0	0	0	0		0.841406	0.142602	0.014776	0.0011432	6.90215e-05	3.36301e-06	1.34691e-07	4.43211e-09	1.18827e-10	2.57763e-12		0.728519	0.12211	0.0125966	0.000971785	5.85567e-05	2.84893e-06	1.13964e-07	3.74619e-09	1.0035e-10	2.16884e-12		1.4125	-0.239391	0.0157672	-0.00038741	-1.84476e-06	-3.14627e-07	4.93871e-08	-6.97673e-10	-8.42925e-11	1.06215e-12		0.00165323	2.73318e-06	3.24832e-06	0.00180231	nC14	M+9	0	0.115863	0.231726	0.347588
	0.142602	0.841406	0	0	0	0	0	0	0	0		0.142602	0.841406	0	0	0	0	0	0	0	0		-0.201425	1.18849	0	0	0	0	0	0	0	0		M+8	0	0	0	0	0		0	0.841406	0.142602	0.014776	0.0011432	6.90215e-05	3.36301e-06	1.34691e-07	4.43211e-09	1.18827e-10		0.12211	0.728519	0.12211	0.0125966	0.000971785	5.85567e-05	2.84893e-06	1.13964e-07	3.74615e-09	9.99819e-11		-0.239391	1.45307	-0.242064	0.0158329	-0.000387097	-1.79143e-06	-3.22997e-07	4.95054e-08	-6.83387e-10	-8.44725e-11		0.00165323	2.73318e-06	2.69211e-06	0.00164077		M+8	0	0.0937581	0.187516	0.281274
	0.014776	0.142602	0.841406	0	0	0	0	0	0	0		0.014776	0.142602	0.841406	0	0	0	0	0	0	0		0.0132667	-0.201425	1.18849	0	0	0	0	0	0	0		M+7	0	0	0	0	0		0	0	0.841406	0.142602	0.014776	0.0011432	6.90215e-05	3.36301e-06	1.34691e-07	4.43211e-09		0.0125966	0.12211	0.728519	0.12211	0.0125966	0.000971785	5.85567e-05	2.84893e-06	1.13962e-07	3.72921e-09		0.0157672	-0.242064	1.45325	-0.242068	0.0158329	-0.000387101	-1.79088e-06	-3.23005e-07	4.95044e-08	-6.83375e-10		0.00165323	2.73318e-06	2.96742e-06	0.00172262		M+7	0	0.086131	0.172262	0.258393
	0.0011432	0.014776	0.142602	0.841406	0	0	0	0	0	0		0.0011432	0.014776	0.142602	0.841406	0	0	0	0	0	0		-0.000325969	0.0132667	-0.201425	1.18849	0	0	0	0	0	0		M+6	0	0	0	0	0		0	0	0	0.841406	0.142602	0.014776	0.0011432	6.90215e-05	3.36301e-06	1.34691e-07		0.000971785	0.0125966	0.12211	0.728519	0.12211	0.0125966	0.000971785	5.85567e-05	2.84886e-06	1.1333e-07		-0.00038741	0.0158329	-0.242068	1.45325	-0.242068	0.0158329	-0.000387101	-1.79088e-06	-3.23005e-07	4.95044e-08		0.00165323	2.73318e-06	8.33848e-07	0.000913153		M+6	0	0.0391351	0.0782702	0.117405
	6.90215e-05	0.0011432	0.014776	0.142602	0.841406	0	0	0	0	0		6.90215e-05	0.0011432	0.014776	0.142602	0.841406	0	0	0	0	0		-1.55219e-06	-0.000325969	0.0132667	-0.201425	1.18849	0	0	0	0	0		M+5	0.000882224	0.00104851	0.00104851	0.000908775	0.0324563		0	0	0	0	0.841406	0.142602	0.014776	0.0011432	6.90215e-05	3.36301e-06		5.85567e-05	0.000971785	0.0125966	0.12211	0.728519	0.12211	0.0125966	0.000971785	5.85547e-05	2.82965e-06		-1.84476e-06	-0.000387097	0.0158329	-0.242068	1.45325	-0.242068	0.0158329	-0.000387101	-1.79088e-06	-3.23005e-07		0.00417943	1.74677e-05	2.41438e-05	0.00491363		M+5	0.0324563	0.175487	0.350974	0.526461
	3.36301e-06	6.90215e-05	0.0011432	0.014776	0.142602	0.841406	0	0	0	0		3.36301e-06	6.90215e-05	0.0011432	0.014776	0.142602	0.841406	0	0	0	0		-2.64729e-07	-1.55219e-06	-0.000325969	0.0132667	-0.201425	1.18849	0	0	0	0		M+4	2.25315e-05	-0.000150924	0	0	0		0	0	0	0	0	0.841406	0.142602	0.014776	0.0011432	6.90215e-05		2.84893e-06	5.85567e-05	0.000971785	0.0125966	0.12211	0.728519	0.12211	0.0125966	0.000971735	5.80751e-05		-3.14627e-07	-1.79143e-06	-0.000387101	0.0158329	-0.242068	1.45325	-0.242068	0.0158329	-0.000387101	-1.79088e-06		0.00165323	2.73318e-06	1.24787e-06	0.00111708		M+4	0	0.0319166	0.0638332	0.0957498
	1.34691e-07	3.36301e-06	6.90215e-05	0.0011432	0.014776	0.142602	0.841406	0	0	0		1.34691e-07	3.36301e-06	6.90215e-05	0.0011432	0.014776	0.142602	0.841406	0	0	0		4.15546e-08	-2.64729e-07	-1.55219e-06	-0.000325969	0.0132667	-0.201425	1.18849	0	0	0		M+3	0	7.16574e-06	7.16574e-06	6.21075e-06	0.000133088		0	0	0	0	0	0	0.841406	0.142602	0.014776	0.0011432		1.13964e-07	2.84893e-06	5.85567e-05	0.000971785	0.0125966	0.12211	0.728519	0.12211	0.0125956	0.000961893		4.93871e-08	-3.22997e-07	-1.79088e-06	-0.000387101	0.0158329	-0.242068	1.45325	-0.242068	0.0158329	-0.000387101		0.00165323	2.73318e-06	1.9414e-05	0.00440613		M+3	0.000133088	0.094417	0.188834	0.283251
	4.43211e-09	1.34691e-07	3.36301e-06	6.90215e-05	0.0011432	0.014776	0.142602	0.841406	0	0		4.43211e-09	1.34691e-07	3.36301e-06	6.90215e-05	0.0011432	0.014776	0.142602	0.841406	0	0		-5.87027e-10	4.15546e-08	-2.64729e-07	-1.55219e-06	-0.000325969	0.0132667	-0.201425	1.18849	0	0		M+2	0	1.13405e-08	1.13405e-08	9.82916e-09	1.40417e-07		0	0	0	0	0	0	0	0.841406	0.142602	0.014776		3.74619e-09	1.13964e-07	2.84893e-06	5.85567e-05	0.000971785	0.0125966	0.12211	0.728518	0.122093	0.0124326		-6.97673e-10	4.95054e-08	-3.23005e-07	-1.79088e-06	-0.000387101	0.0158329	-0.242068	1.45325	-0.242068	0.0158329		0.00165323	2.73318e-06	0.000238005	0.0154274		M+2	1.40417e-07	0.220392	0.440783	0.661175
	1.18827e-10	4.43211e-09	1.34691e-07	3.36301e-06	6.90215e-05	0.0011432	0.014776	0.142602	0.841406	0		1.18827e-10	4.43211e-09	1.34691e-07	3.36301e-06	6.90215e-05	0.0011432	0.014776	0.142602	0.841406	0		-7.09242e-11	-5.87027e-10	4.15546e-08	-2.64729e-07	-1.55219e-06	-0.000325969	0.0132667	-0.201425	1.18849	0		M+1	0.0801211	0.0952229	0.0952229	0.0825325	0.589518		0	0	0	0	0	0	0	0	0.841406	0.142602		1.0035e-10	3.74615e-09	1.13962e-07	2.84886e-06	5.85547e-05	0.000971735	0.0125956	0.122093	0.7283	0.119986		-8.42925e-11	-6.83387e-10	4.95044e-08	-3.23005e-07	-1.79088e-06	-0.000387101	0.0158329	-0.242068	1.45325	-0.242068		0.0326805	0.00106801	0.00128881	0.0359		M+1	0.589518	0.256428	0.512857	0.769285
	2.57763e-12	1.18827e-10	4.43211e-09	1.34691e-07	3.36301e-06	6.90215e-05	0.0011432	0.014776	0.142602	0.841406		2.57763e-12	1.18827e-10	4.43211e-09	1.34691e-07	3.36301e-06	6.90215e-05	0.0011432	0.014776	0.142602	0.841406		8.93698e-13	-7.09242e-11	-5.87027e-10	4.15546e-08	-2.64729e-07	-1.55219e-06	-0.000325969	0.0132667	-0.201425	1.18849			0.903353	1.05748	1.05748	0.916553			0	0	0	0	0	0	0	0	0	0.841406		2.16884e-12	9.99819e-11	3.72921e-09	1.1333e-07	2.82965e-06	5.80751e-05	0.000961893	0.0124326	0.119986	0.707965		1.06215e-12	-8.44725e-11	-6.83375e-10	4.95044e-08	-3.23005e-07	-1.79088e-06	-0.000387101	0.0158329	-0.242068	1.45325		0.0329404	0.00108507	0.00131839	0.0363096			0
																																			0		1.15376																																					0	0					0
																																			0																																							0	0					0
iC15	0.832045	0	0	0	0	0	0	0	0	0		0.832045	0	0	0	0	0	0	0	0	0		1.20186	0	0	0	0	0	0	0	0	0		M+9	0	0	0	0	0		0.832045	0.150374	0.0161998	0.00129519	8.10064e-05	4.09618e-06	1.70773e-07	5.88942e-09	1.67142e-10	3.88183e-12		0.715176	0.127575	0.0136751	0.0010899	6.80197e-05	3.43399e-06	1.42979e-07	4.92546e-09	1.39654e-10	3.22986e-12		1.44446	-0.261055	0.0190567	-0.000609859	4.92464e-06	-3.75587e-07	5.47167e-08	-1.32795e-09	-7.14025e-11	1.89269e-12		0.00270933	7.34048e-06	8.82221e-06	0.00297022	iC15	M+9	0	0.178213	0.356427	0.53464
	0.150374	0.832045	0	0	0	0	0	0	0	0		0.150374	0.832045	0	0	0	0	0	0	0	0		-0.21721	1.20186	0	0	0	0	0	0	0	0		M+8	0	0	0	0	0		0	0.832045	0.150374	0.0161998	0.00129519	8.10064e-05	4.09618e-06	1.70773e-07	5.88942e-09	1.67142e-10		0.127575	0.715176	0.127575	0.0136751	0.0010899	6.80197e-05	3.43399e-06	1.42979e-07	4.9254e-09	1.3907e-10		-0.261055	1.49164	-0.2645	0.0191669	-0.000610749	4.99251e-06	-3.85476e-07	5.49567e-08	-1.31505e-09	-7.17445e-11		0.00270933	7.34048e-06	7.22779e-06	0.00268845		M+8	0	0.143384	0.286768	0.430153
	0.0161998	0.150374	0.832045	0	0	0	0	0	0	0		0.0161998	0.150374	0.832045	0	0	0	0	0	0	0		0.015856	-0.21721	1.20186	0	0	0	0	0	0	0		M+7	0	0	0	0	0		0	0	0.832045	0.150374	0.0161998	0.00129519	8.10064e-05	4.09618e-06	1.70773e-07	5.88942e-09		0.0136751	0.127575	0.715176	0.127575	0.0136751	0.0010899	6.80197e-05	3.43399e-06	1.42976e-07	4.90027e-09		0.0190567	-0.2645	1.49189	-0.264508	0.019167	-0.000610754	4.99324e-06	-3.85494e-07	5.49558e-08	-1.31502e-09		0.00270933	7.34048e-06	7.34418e-06	0.00271002		M+7	0	0.126467	0.252935	0.379402
	0.00129519	0.0161998	0.150374	0.832045	0	0	0	0	0	0		0.00129519	0.0161998	0.150374	0.832045	0	0	0	0	0	0		-0.000507431	0.015856	-0.21721	1.20186	0	0	0	0	0	0		M+6	0	0	0	0	0		0	0	0	0.832045	0.150374	0.0161998	0.00129519	8.10064e-05	4.09618e-06	1.70773e-07		0.0010899	0.0136751	0.127575	0.715176	0.127575	0.0136751	0.0010899	6.80197e-05	3.43389e-06	1.42091e-07		-0.000609859	0.0191669	-0.264508	1.49189	-0.264508	0.019167	-0.000610754	4.99324e-06	-3.85494e-07	5.49558e-08		0.00270933	7.34048e-06	7.34011e-06	0.00270926		M+6	0	0.108371	0.216741	0.325112
	8.10064e-05	0.00129519	0.0161998	0.150374	0.832045	0	0	0	0	0		8.10064e-05	0.00129519	0.0161998	0.150374	0.832045	0	0	0	0	0		4.09752e-06	-0.000507431	0.015856	-0.21721	1.20186	0	0	0	0	0		M+5	0	0	0	0	0		0	0	0	0	0.832045	0.150374	0.0161998	0.00129519	8.10064e-05	4.09618e-06		6.80197e-05	0.0010899	0.0136751	0.127575	0.715176	0.127575	0.0136751	0.0010899	6.8017e-05	3.40821e-06		4.92464e-06	-0.000610749	0.019167	-0.264508	1.49189	-0.264508	0.019167	-0.000610754	4.99324e-06	-3.85494e-07		0.00270933	7.34048e-06	7.35005e-06	0.0027111		M+5	0	0.0903699	0.18074	0.27111
	4.09618e-06	8.10064e-05	0.00129519	0.0161998	0.150374	0.832045	0	0	0	0		4.09618e-06	8.10064e-05	0.00129519	0.0161998	0.150374	0.832045	0	0	0	0		-3.12506e-07	4.09752e-06	-0.000507431	0.015856	-0.21721	1.20186	0	0	0	0		M+4	0	0	0	0	0		0	0	0	0	0	0.832045	0.150374	0.0161998	0.00129519	8.10064e-05		3.43399e-06	6.80197e-05	0.0010899	0.0136751	0.127575	0.715176	0.127575	0.0136751	0.00108984	6.7401e-05		-3.75587e-07	4.99251e-06	-0.000610754	0.019167	-0.264508	1.49189	-0.264508	0.019167	-0.000610754	4.99324e-06		0.00270933	7.34048e-06	7.23214e-06	0.00268926		M+4	0	0.0717137	0.143427	0.215141
	1.70773e-07	4.09618e-06	8.10064e-05	0.00129519	0.0161998	0.150374	0.832045	0	0	0		1.70773e-07	4.09618e-06	8.10064e-05	0.00129519	0.0161998	0.150374	0.832045	0	0	0		4.55268e-08	-3.12506e-07	4.09752e-06	-0.000507431	0.015856	-0.21721	1.20186	0	0	0		M+3	0.00156868	0.00188533	0.00188533	0.00168198	0.0336395		0	0	0	0	0	0	0.832045	0.150374	0.0161998	0.00129519		1.42979e-07	3.43399e-06	6.80197e-05	0.0010899	0.0136751	0.127575	0.715176	0.127575	0.0136738	0.00107765		5.47167e-08	-3.85476e-07	4.99324e-06	-0.000610754	0.019167	-0.264508	1.49189	-0.264508	0.019167	-0.000610754		0.00281567	7.92801e-06	7.6964e-06	0.00277424		M+3	0.0336395	0.0554848	0.11097	0.166454
	5.88942e-09	1.70773e-07	4.09618e-06	8.10064e-05	0.00129519	0.0161998	0.150374	0.832045	0	0		5.88942e-09	1.70773e-07	4.09618e-06	8.10064e-05	0.00129519	0.0161998	0.150374	0.832045	0	0		-1.10492e-09	4.55268e-08	-3.12506e-07	4.09752e-06	-0.000507431	0.015856	-0.21721	1.20186	0	0		M+2	0.0286108	0.0340453	0.0340453	0.0303732	0.404976		0	0	0	0	0	0	0	0.832045	0.150374	0.0161998		4.92546e-09	1.42979e-07	3.43399e-06	6.80197e-05	0.0010899	0.0136751	0.127575	0.715174	0.127554	0.013479		-1.32795e-09	5.49567e-08	-3.85494e-07	4.99324e-06	-0.000610754	0.019167	-0.264508	1.49189	-0.264508	0.019167		0.00319608	1.02149e-05	8.4591e-06	0.00290845		M+2	0.404976	0.0387794	0.0775588	0.116338		0.809952
	1.67142e-10	5.88942e-09	1.70773e-07	4.09618e-06	8.10064e-05	0.00129519	0.0161998	0.150374	0.832045	0		1.67142e-10	5.88942e-09	1.70773e-07	4.09618e-06	8.10064e-05	0.00129519	0.0161998	0.150374	0.832045	0		-5.94101e-11	-1.10492e-09	4.55268e-08	-3.12506e-07	4.09752e-06	-0.000507431	0.015856	-0.21721	1.20186	0		M+1	0.216986	0.254597	0.254597	0.227136	1.51424		0	0	0	0	0	0	0	0	0.832045	0.150374		1.39654e-10	4.9254e-09	1.42976e-07	3.43389e-06	6.8017e-05	0.00108984	0.0136738	0.127554	0.714912	0.125118		-7.14025e-11	-1.31505e-09	5.49558e-08	-3.85494e-07	4.99324e-06	-0.000610754	0.019167	-0.264508	1.49189	-0.264508		0.00455056	2.07076e-05	1.92639e-05	0.00438906		M+1	1.51424	0.0292604	0.0585208	0.0877812		1.51424	2.32419	0.04858
	3.88183e-12	1.67142e-10	5.88942e-09	1.70773e-07	4.09618e-06	8.10064e-05	0.00129519	0.0161998	0.150374	0.832045		3.88183e-12	1.67142e-10	5.88942e-09	1.70773e-07	4.09618e-06	8.10064e-05	0.00129519	0.0161998	0.150374	0.832045		1.5748e-12	-5.94101e-11	-1.10492e-09	4.55268e-08	-3.12506e-07	4.09752e-06	-0.000507431	0.015856	-0.21721	1.20186			0.729747	0.830373	0.830373	0.740809			0	0	0	0	0	0	0	0	0	0.832045		3.22986e-12	1.3907e-10	4.90027e-09	1.42091e-07	3.40821e-06	6.7401e-05	0.00107765	0.013479	0.125118	0.692299		1.89269e-12	-7.17445e-11	-1.31502e-09	5.49558e-08	-3.85494e-07	4.99324e-06	-0.000610754	0.019167	-0.264508	1.49189		0.00585746	3.43098e-05	4.59002e-05	0.00677497			0
																																			0		1.1209																																					0	0					0
																																			0																																							0	0					0
aC15	0.832045	0	0	0	0	0	0	0	0	0		0.832045	0	0	0	0	0	0	0	0	0		1.20186	0	0	0	0	0	0	0	0	0		M+9	0	0	0	0	0		0.832045	0.150374	0.0161998	0.00129519	8.10064e-05	4.09618e-06	1.70773e-07	5.88942e-09	1.67142e-10	3.88183e-12		0.715176	0.127575	0.0136751	0.0010899	6.80197e-05	3.43399e-06	1.42979e-07	4.92546e-09	1.39654e-10	3.22986e-12		1.44446	-0.261055	0.0190567	-0.000609859	4.92464e-06	-3.75587e-07	5.47167e-08	-1.32795e-09	-7.14025e-11	1.89269e-12		0.00727115	5.28696e-05	6.35417e-05	0.0079713	aC15	M+9	0	0.478278	0.956556	1.43483
	0.150374	0.832045	0	0	0	0	0	0	0	0		0.150374	0.832045	0	0	0	0	0	0	0	0		-0.21721	1.20186	0	0	0	0	0	0	0	0		M+8	0	0	0	0	0		0	0.832045	0.150374	0.0161998	0.00129519	8.10064e-05	4.09618e-06	1.70773e-07	5.88942e-09	1.67142e-10		0.127575	0.715176	0.127575	0.0136751	0.0010899	6.80197e-05	3.43399e-06	1.42979e-07	4.9254e-09	1.3907e-10		-0.261055	1.49164	-0.2645	0.0191669	-0.000610749	4.99251e-06	-3.85476e-07	5.49567e-08	-1.31505e-09	-7.17445e-11		0.00727115	5.28696e-05	5.20579e-05	0.00721512		M+8	0	0.384806	0.769612	1.15442
	0.0161998	0.150374	0.832045	0	0	0	0	0	0	0		0.0161998	0.150374	0.832045	0	0	0	0	0	0	0		0.015856	-0.21721	1.20186	0	0	0	0	0	0	0		M+7	0	0	0	0	0		0	0	0.832045	0.150374	0.0161998	0.00129519	8.10064e-05	4.09618e-06	1.70773e-07	5.88942e-09		0.0136751	0.127575	0.715176	0.127575	0.0136751	0.0010899	6.80197e-05	3.43399e-06	1.42976e-07	4.90027e-09		0.0190567	-0.2645	1.49189	-0.264508	0.019167	-0.000610754	4.99324e-06	-3.85494e-07	5.49558e-08	-1.31502e-09		0.00727115	5.28696e-05	5.28962e-05	0.00727298		M+7	0	0.339406	0.678811	1.01822
	0.00129519	0.0161998	0.150374	0.832045	0	0	0	0	0	0		0.00129519	0.0161998	0.150374	0.832045	0	0	0	0	0	0		-0.000507431	0.015856	-0.21721	1.20186	0	0	0	0	0	0		M+6	0	0	0	0	0		0	0	0	0.832045	0.150374	0.0161998	0.00129519	8.10064e-05	4.09618e-06	1.70773e-07		0.0010899	0.0136751	0.127575	0.715176	0.127575	0.0136751	0.0010899	6.80197e-05	3.43389e-06	1.42091e-07		-0.000609859	0.0191669	-0.264508	1.49189	-0.264508	0.019167	-0.000610754	4.99324e-06	-3.85494e-07	5.49558e-08		0.00727115	5.28696e-05	5.28689e-05	0.0072711		M+6	0	0.290844	0.581688	0.872532
	8.10064e-05	0.00129519	0.0161998	0.150374	0.832045	0	0	0	0	0		8.10064e-05	0.00129519	0.0161998	0.150374	0.832045	0	0	0	0	0		4.09752e-06	-0.000507431	0.015856	-0.21721	1.20186	0	0	0	0	0		M+5	0	0	0	0	0		0	0	0	0	0.832045	0.150374	0.0161998	0.00129519	8.10064e-05	4.09618e-06		6.80197e-05	0.0010899	0.0136751	0.127575	0.715176	0.127575	0.0136751	0.0010899	6.8017e-05	3.40821e-06		4.92464e-06	-0.000610749	0.019167	-0.264508	1.49189	-0.264508	0.019167	-0.000610754	4.99324e-06	-3.85494e-07		0.00727115	5.28696e-05	5.28822e-05	0.00727202		M+5	0	0.242401	0.484801	0.727202
	4.09618e-06	8.10064e-05	0.00129519	0.0161998	0.150374	0.832045	0	0	0	0		4.09618e-06	8.10064e-05	0.00129519	0.0161998	0.150374	0.832045	0	0	0	0		-3.12506e-07	4.09752e-06	-0.000507431	0.015856	-0.21721	1.20186	0	0	0	0		M+4	4.80087e-05	5.76996e-05	5.76996e-05	5.45341e-05	0.00145424		0	0	0	0	0	0.832045	0.150374	0.0161998	0.00129519	8.10064e-05		3.43399e-06	6.80197e-05	0.0010899	0.0136751	0.127575	0.715176	0.127575	0.0136751	0.00108984	6.7401e-05		-3.75587e-07	4.99251e-06	-0.000610754	0.019167	-0.264508	1.49189	-0.264508	0.019167	-0.000610754	4.99324e-06		0.00727151	5.28749e-05	5.27452e-05	0.00726259		M+4	0.00145424	0.193669	0.387338	0.581007
	1.70773e-07	4.09618e-06	8.10064e-05	0.00129519	0.0161998	0.150374	0.832045	0	0	0		1.70773e-07	4.09618e-06	8.10064e-05	0.00129519	0.0161998	0.150374	0.832045	0	0	0		4.55268e-08	-3.12506e-07	4.09752e-06	-0.000507431	0.015856	-0.21721	1.20186	0	0	0		M+3	0.00493864	0.00592511	0.00592511	0.00560005	0.112001		0	0	0	0	0	0	0.832045	0.150374	0.0161998	0.00129519		1.42979e-07	3.43399e-06	6.80197e-05	0.0010899	0.0136751	0.127575	0.715176	0.127575	0.0136738	0.00107765		5.47167e-08	-3.85476e-07	4.99324e-06	-0.000610754	0.019167	-0.264508	1.49189	-0.264508	0.019167	-0.000610754		0.00734141	5.38964e-05	5.33087e-05	0.00730128		M+3	0.112001	0.146026	0.292051	0.438077
	5.88942e-09	1.70773e-07	4.09618e-06	8.10064e-05	0.00129519	0.0161998	0.150374	0.832045	0	0		5.88942e-09	1.70773e-07	4.09618e-06	8.10064e-05	0.00129519	0.0161998	0.150374	0.832045	0	0		-1.10492e-09	4.55268e-08	-3.12506e-07	4.09752e-06	-0.000507431	0.015856	-0.21721	1.20186	0	0		M+2	0.0571748	0.067644	0.067644	0.0639329	0.852439		0	0	0	0	0	0	0	0.832045	0.150374	0.0161998		4.92546e-09	1.42979e-07	3.43399e-06	6.80197e-05	0.0010899	0.0136751	0.127575	0.715174	0.127554	0.013479		-1.32795e-09	5.49567e-08	-3.85494e-07	4.99324e-06	-0.000610754	0.019167	-0.264508	1.49189	-0.264508	0.019167		0.00791987	6.27244e-05	4.73954e-05	0.00688443		M+2	0.852439	0.0917924	0.183585	0.275377		1.70488
	1.67142e-10	5.88942e-09	1.70773e-07	4.09618e-06	8.10064e-05	0.00129519	0.0161998	0.150374	0.832045	0		1.67142e-10	5.88942e-09	1.70773e-07	4.09618e-06	8.10064e-05	0.00129519	0.0161998	0.150374	0.832045	0		-5.94101e-11	-1.10492e-09	4.55268e-08	-3.12506e-07	4.09752e-06	-0.000507431	0.015856	-0.21721	1.20186	0		M+1	0.354363	0.413553	0.413553	0.390865	2.60577		0	0	0	0	0	0	0	0	0.832045	0.150374		1.39654e-10	4.9254e-09	1.42976e-07	3.43389e-06	6.8017e-05	0.00108984	0.0136738	0.127554	0.714912	0.125118		-7.14025e-11	-1.31505e-09	5.49558e-08	-3.85494e-07	4.99324e-06	-0.000610754	0.019167	-0.264508	1.49189	-0.264508		0.0116123	0.000134845	0.000147502	0.012145		M+1	2.60577	0.0809669	0.161934	0.242901		2.60577	4.31065	0.122399
	3.88183e-12	1.67142e-10	5.88942e-09	1.70773e-07	4.09618e-06	8.10064e-05	0.00129519	0.0161998	0.150374	0.832045		3.88183e-12	1.67142e-10	5.88942e-09	1.70773e-07	4.09618e-06	8.10064e-05	0.00129519	0.0161998	0.150374	0.832045		1.5748e-12	-5.94101e-11	-1.10492e-09	4.55268e-08	-3.12506e-07	4.09752e-06	-0.000507431	0.015856	-0.21721	1.20186			0.538277	0.570866	0.570866	0.539547			0	0	0	0	0	0	0	0	0	0.832045		3.22986e-12	1.3907e-10	4.90027e-09	1.42091e-07	3.40821e-06	6.7401e-05	0.00107765	0.013479	0.125118	0.692299		1.89269e-12	-7.17445e-11	-1.31502e-09	5.49558e-08	-3.85494e-07	4.99324e-06	-0.000610754	0.019167	-0.264508	1.49189		0.0119991	0.000143978	0.000180301	0.0134276			0
																																			0		1.05805																																					0	0					0
																																			0																																							0	0					0
iC16	0.822789	0	0	0	0	0	0	0	0	0		0.822789	0	0	0	0	0	0	0	0	0		1.21538	0	0	0	0	0	0	0	0	0		M+9	0	0	0	0	0		0.822789	0.157956	0.0176943	0.00146134	9.45521e-05	4.9549e-06	2.14638e-07	7.7337e-09	2.3122e-10	5.71259e-12		0.702246	0.132785	0.0147912	0.0012174	7.85829e-05	4.11087e-06	1.77827e-07	6.39983e-09	1.91148e-10	4.70026e-12		1.47715	-0.283577	0.0226738	-0.000877969	1.48537e-05	-5.48926e-07	6.20914e-08	-2.055e-09	-5.00617e-11	2.50383e-12		0.00210522	4.43194e-06	5.38649e-06	0.00232088	iC16	M+9	0	0.13055	0.261099	0.391649
	0.157956	0.822789	0	0	0	0	0	0	0	0		0.157956	0.822789	0	0	0	0	0	0	0	0		-0.233324	1.21538	0	0	0	0	0	0	0	0		M+8	0	0	0	0	0		0	0.822789	0.157956	0.0176943	0.00146134	9.45521e-05	4.9549e-06	2.14638e-07	7.7337e-09	2.3122e-10		0.132785	0.702246	0.132785	0.0147912	0.0012174	7.85829e-05	4.11087e-06	1.77827e-07	6.39972e-09	1.90246e-10		-0.283577	1.53159	-0.28793	0.0228423	-0.000880821	1.49591e-05	-5.60846e-07	6.24859e-08	-2.04539e-09	-5.05424e-11		0.00210522	4.43194e-06	4.35236e-06	0.00208623		M+8	0	0.104312	0.208623	0.312935
	0.0176943	0.157956	0.822789	0	0	0	0	0	0	0		0.0176943	0.157956	0.822789	0	0	0	0	0	0	0		0.0186557	-0.233324	1.21538	0	0	0	0	0	0	0		M+7	0	0	0	0	0		0	0	0.822789	0.157956	0.0176943	0.00146134	9.45521e-05	4.9549e-06	2.14638e-07	7.7337e-09		0.0147912	0.132785	0.702246	0.132785	0.0147912	0.0012174	7.85829e-05	4.11087e-06	1.77823e-07	6.3632e-09		0.0226738	-0.28793	1.53193	-0.287944	0.0228425	-0.000880829	1.496e-05	-5.60877e-07	6.24852e-08	-2.04535e-09		0.00210522	4.43194e-06	4.43644e-06	0.00210629		M+7	0	0.09215	0.1843	0.27645
	0.00146134	0.0176943	0.157956	0.822789	0	0	0	0	0	0		0.00146134	0.0176943	0.157956	0.822789	0	0	0	0	0	0		-0.000722383	0.0186557	-0.233324	1.21538	0	0	0	0	0	0		M+6	0	0	0	0	0		0	0	0	0.822789	0.157956	0.0176943	0.00146134	9.45521e-05	4.9549e-06	2.14638e-07		0.0012174	0.0147912	0.132785	0.702246	0.132785	0.0147912	0.0012174	7.85828e-05	4.11073e-06	1.76602e-07		-0.000877969	0.0228423	-0.287944	1.53193	-0.287944	0.0228425	-0.000880829	1.496e-05	-5.60877e-07	6.24851e-08		0.00210522	4.43194e-06	4.41495e-06	0.00210118		M+6	0	0.0787942	0.157588	0.236382
	9.45521e-05	0.00146134	0.0176943	0.157956	0.822789	0	0	0	0	0		9.45521e-05	0.00146134	0.0176943	0.157956	0.822789	0	0	0	0	0		1.22214e-05	-0.000722383	0.0186557	-0.233324	1.21538	0	0	0	0	0		M+5	5.53496e-05	6.72707e-05	6.72707e-05	5.86184e-05	0.00183182		0	0	0	0	0.822789	0.157956	0.0176943	0.00146134	9.45521e-05	4.9549e-06		7.85829e-05	0.0012174	0.0147912	0.132785	0.702246	0.132785	0.0147912	0.0012174	7.8579e-05	4.07683e-06		1.48537e-05	-0.000880821	0.0228425	-0.287944	1.53193	-0.287944	0.0228425	-0.000880829	1.496e-05	-5.60877e-07		0.00211916	4.49084e-06	4.51749e-06	0.00212544		M+5	0.00183182	0.06642	0.13284	0.19926
	4.9549e-06	9.45521e-05	0.00146134	0.0176943	0.157956	0.822789	0	0	0	0		4.9549e-06	9.45521e-05	0.00146134	0.0176943	0.157956	0.822789	0	0	0	0		-4.5165e-07	1.22214e-05	-0.000722383	0.0186557	-0.233324	1.21538	0	0	0	0		M+4	1.85126e-06	-1.06644e-05	0	0	0		0	0	0	0	0	0.822789	0.157956	0.0176943	0.00146134	9.45521e-05		4.11087e-06	7.85829e-05	0.0012174	0.0147912	0.132785	0.702246	0.132785	0.0147911	0.00121731	7.77964e-05		-5.48926e-07	1.49591e-05	-0.000880829	0.0228425	-0.287944	1.53193	-0.287944	0.0228425	-0.000880829	1.496e-05		0.00210522	4.43194e-06	4.5513e-06	0.00213338		M+4	0	0.0533345	0.106669	0.160003
	2.14638e-07	4.9549e-06	9.45521e-05	0.00146134	0.0176943	0.157956	0.822789	0	0	0		2.14638e-07	4.9549e-06	9.45521e-05	0.00146134	0.0176943	0.157956	0.822789	0	0	0		5.10881e-08	-4.5165e-07	1.22214e-05	-0.000722383	0.0186557	-0.233324	1.21538	0	0	0		M+3	0.000119342	0.000145647	0.000145647	0.000126914	0.00237963		0	0	0	0	0	0	0.822789	0.157956	0.0176943	0.00146134		1.77827e-07	4.11087e-06	7.85829e-05	0.0012174	0.0147912	0.132785	0.702246	0.132785	0.0147895	0.00120238		6.20914e-08	-5.60846e-07	1.496e-05	-0.000880829	0.0228425	-0.287944	1.53193	-0.287944	0.0228425	-0.000880829		0.00213127	4.54233e-06	2.9093e-06	0.00170567		M+3	0.00237963	0.0319812	0.0639625	0.0959437
	7.7337e-09	2.14638e-07	4.9549e-06	9.45521e-05	0.00146134	0.0176943	0.157956	0.822789	0	0		7.7337e-09	2.14638e-07	4.9549e-06	9.45521e-05	0.00146134	0.0176943	0.157956	0.822789	0	0		-1.69083e-09	5.10881e-08	-4.5165e-07	1.22214e-05	-0.000722383	0.0186557	-0.233324	1.21538	0	0		M+2	0.0155629	0.0188869	0.0188869	0.0164577	0.205721		0	0	0	0	0	0	0	0.822789	0.157956	0.0176943		6.39983e-09	1.77827e-07	4.11087e-06	7.85828e-05	0.0012174	0.0147911	0.132785	0.702244	0.132759	0.0145586		-2.055e-09	6.24859e-08	-5.60877e-07	1.496e-05	-0.000880829	0.0228425	-0.287944	1.53193	-0.287944	0.0228425		0.00363711	1.32285e-05	7.57097e-06	0.00275154		M+2	0.205721	0.0343942	0.0687885	0.103183		0.411442
	2.3122e-10	7.7337e-09	2.14638e-07	4.9549e-06	9.45521e-05	0.00146134	0.0176943	0.157956	0.822789	0		2.3122e-10	7.7337e-09	2.14638e-07	4.9549e-06	9.45521e-05	0.00146134	0.0176943	0.157956	0.822789	0		-4.11902e-11	-1.69083e-09	5.10881e-08	-4.5165e-07	1.22214e-05	-0.000722383	0.0186557	-0.233324	1.21538	0		M+1	0.179975	0.215109	0.215109	0.187442	1.17151		0	0	0	0	0	0	0	0	0.822789	0.157956		1.91148e-10	6.39972e-09	1.77823e-07	4.11073e-06	7.8579e-05	0.00121731	0.0147895	0.132759	0.701931	0.129964		-5.00617e-11	-2.04539e-09	6.24852e-08	-5.60877e-07	1.496e-05	-0.000880829	0.0228425	-0.287944	1.53193	-0.287944		0.00648967	4.21158e-05	5.27007e-05	0.00725952		M+1	1.17151	0.045372	0.090744	0.136116		1.17151	1.58295	0.0569349
	5.71259e-12	2.3122e-10	7.7337e-09	2.14638e-07	4.9549e-06	9.45521e-05	0.00146134	0.0176943	0.157956	0.822789		5.71259e-12	2.3122e-10	7.7337e-09	2.14638e-07	4.9549e-06	9.45521e-05	0.00146134	0.0176943	0.157956	0.822789		2.06012e-12	-4.11902e-11	-1.69083e-09	5.10881e-08	-4.5165e-07	1.22214e-05	-0.000722383	0.0186557	-0.233324	1.21538			0.785844	0.913396	0.913396	0.795915			0	0	0	0	0	0	0	0	0	0.822789		4.70026e-12	1.90246e-10	6.3632e-09	1.76602e-07	4.07683e-06	7.77964e-05	0.00120238	0.0145586	0.129964	0.676981		2.50383e-12	-5.05424e-11	-2.04535e-09	6.24851e-08	-5.60877e-07	1.496e-05	-0.000880829	0.0228425	-0.287944	1.53193		0.00530673	2.81614e-05	3.13127e-05	0.00559578			0
																																			0		1.1476																																					0	0					0
																																			0																																							0	0					0
nC16	0.822789	0	0	0	0	0	0	0	0	0		0.822789	0	0	0	0	0	0	0	0	0		1.21538	0	0	0	0	0	0	0	0	0		M+9	0	0	0	0	0		0.822789	0.157956	0.0176943	0.00146134	9.45521e-05	4.9549e-06	2.14638e-07	7.7337e-09	2.3122e-10	5.71259e-12		0.702246	0.132785	0.0147912	0.0012174	7.85829e-05	4.11087e-06	1.77827e-07	6.39983e-09	1.91148e-10	4.70026e-12		1.47715	-0.283577	0.0226738	-0.000877969	1.48537e-05	-5.48926e-07	6.20914e-08	-2.055e-09	-5.00617e-11	2.50383e-12		0.00129114	1.66703e-06	2.02608e-06	0.0014234	nC16	M+9	0	0.0800665	0.160133	0.240199
	0.157956	0.822789	0	0	0	0	0	0	0	0		0.157956	0.822789	0	0	0	0	0	0	0	0		-0.233324	1.21538	0	0	0	0	0	0	0	0		M+8	0	0	0	0	0		0	0.822789	0.157956	0.0176943	0.00146134	9.45521e-05	4.9549e-06	2.14638e-07	7.7337e-09	2.3122e-10		0.132785	0.702246	0.132785	0.0147912	0.0012174	7.85829e-05	4.11087e-06	1.77827e-07	6.39972e-09	1.90246e-10		-0.283577	1.53159	-0.28793	0.0228423	-0.000880821	1.49591e-05	-5.60846e-07	6.24859e-08	-2.04539e-09	-5.05424e-11		0.00129114	1.66703e-06	1.63712e-06	0.0012795		M+8	0	0.063975	0.12795	0.191925
	0.0176943	0.157956	0.822789	0	0	0	0	0	0	0		0.0176943	0.157956	0.822789	0	0	0	0	0	0	0		0.0186557	-0.233324	1.21538	0	0	0	0	0	0	0		M+7	0	0	0	0	0		0	0	0.822789	0.157956	0.0176943	0.00146134	9.45521e-05	4.9549e-06	2.14638e-07	7.7337e-09		0.0147912	0.132785	0.702246	0.132785	0.0147912	0.0012174	7.85829e-05	4.11087e-06	1.77823e-07	6.3632e-09		0.0226738	-0.28793	1.53193	-0.287944	0.0228425	-0.000880829	1.496e-05	-5.60877e-07	6.24852e-08	-2.04535e-09		0.00129114	1.66703e-06	1.66822e-06	0.0012916		M+7	0	0.0565074	0.113015	0.169522
	0.00146134	0.0176943	0.157956	0.822789	0	0	0	0	0	0		0.00146134	0.0176943	0.157956	0.822789	0	0	0	0	0	0		-0.000722383	0.0186557	-0.233324	1.21538	0	0	0	0	0	0		M+6	0	0	0	0	0		0	0	0	0.822789	0.157956	0.0176943	0.00146134	9.45521e-05	4.9549e-06	2.14638e-07		0.0012174	0.0147912	0.132785	0.702246	0.132785	0.0147912	0.0012174	7.85828e-05	4.11073e-06	1.76602e-07		-0.000877969	0.0228423	-0.287944	1.53193	-0.287944	0.0228425	-0.000880829	1.496e-05	-5.60877e-07	6.24851e-08		0.00129114	1.66703e-06	1.66684e-06	0.00129106		M+6	0	0.0484148	0.0968295	0.145244
	9.45521e-05	0.00146134	0.0176943	0.157956	0.822789	0	0	0	0	0		9.45521e-05	0.00146134	0.0176943	0.157956	0.822789	0	0	0	0	0		1.22214e-05	-0.000722383	0.0186557	-0.233324	1.21538	0	0	0	0	0		M+5	0	0	0	0	0		0	0	0	0	0.822789	0.157956	0.0176943	0.00146134	9.45521e-05	4.9549e-06		7.85829e-05	0.0012174	0.0147912	0.132785	0.702246	0.132785	0.0147912	0.0012174	7.8579e-05	4.07683e-06		1.48537e-05	-0.000880821	0.0228425	-0.287944	1.53193	-0.287944	0.0228425	-0.000880829	1.496e-05	-5.60877e-07		0.00129114	1.66703e-06	1.67068e-06	0.00129255		M+5	0	0.0403921	0.0807842	0.121176
	4.9549e-06	9.45521e-05	0.00146134	0.0176943	0.157956	0.822789	0	0	0	0		4.9549e-06	9.45521e-05	0.00146134	0.0176943	0.157956	0.822789	0	0	0	0		-4.5165e-07	1.22214e-05	-0.000722383	0.0186557	-0.233324	1.21538	0	0	0	0		M+4	0	0	0	0	0		0	0	0	0	0	0.822789	0.157956	0.0176943	0.00146134	9.45521e-05		4.11087e-06	7.85829e-05	0.0012174	0.0147912	0.132785	0.702246	0.132785	0.0147911	0.00121731	7.77964e-05		-5.48926e-07	1.49591e-05	-0.000880829	0.0228425	-0.287944	1.53193	-0.287944	0.0228425	-0.000880829	1.496e-05		0.00129114	1.66703e-06	1.62597e-06	0.00127513		M+4	0	0.0318784	0.0637567	0.0956351
	2.14638e-07	4.9549e-06	9.45521e-05	0.00146134	0.0176943	0.157956	0.822789	0	0	0		2.14638e-07	4.9549e-06	9.45521e-05	0.00146134	0.0176943	0.157956	0.822789	0	0	0		5.10881e-08	-4.5165e-07	1.22214e-05	-0.000722383	0.0186557	-0.233324	1.21538	0	0	0		M+3	0.000958245	0.00116463	0.00116463	0.00100889	0.0189167		0	0	0	0	0	0	0.822789	0.157956	0.0176943	0.00146134		1.77827e-07	4.11087e-06	7.85829e-05	0.0012174	0.0147912	0.132785	0.702246	0.132785	0.0147895	0.00120238		6.20914e-08	-5.60846e-07	1.496e-05	-0.000880829	0.0228425	-0.287944	1.53193	-0.287944	0.0228425	-0.000880829		0.00137322	1.88573e-06	2.02762e-06	0.00142394		M+3	0.0189167	0.026699	0.0533979	0.0800969
	7.7337e-09	2.14638e-07	4.9549e-06	9.45521e-05	0.00146134	0.0176943	0.157956	0.822789	0	0		7.7337e-09	2.14638e-07	4.9549e-06	9.45521e-05	0.00146134	0.0176943	0.157956	0.822789	0	0		-1.69083e-09	5.10881e-08	-4.5165e-07	1.22214e-05	-0.000722383	0.0186557	-0.233324	1.21538	0	0		M+2	0.021453	0.0258499	0.0258499	0.0223931	0.279914		0	0	0	0	0	0	0	0.822789	0.157956	0.0176943		6.39983e-09	1.77827e-07	4.11087e-06	7.85828e-05	0.0012174	0.0147911	0.132785	0.702244	0.132759	0.0145586		-2.055e-09	6.24859e-08	-5.60877e-07	1.496e-05	-0.000880829	0.0228425	-0.287944	1.53193	-0.287944	0.0228425		0.001909	3.64428e-06	2.6679e-06	0.00163337		M+2	0.279914	0.0204172	0.0408343	0.0612515		0.559828
	2.3122e-10	7.7337e-09	2.14638e-07	4.9549e-06	9.45521e-05	0.00146134	0.0176943	0.157956	0.822789	0		2.3122e-10	7.7337e-09	2.14638e-07	4.9549e-06	9.45521e-05	0.00146134	0.0176943	0.157956	0.822789	0		-4.11902e-11	-1.69083e-09	5.10881e-08	-4.5165e-07	1.22214e-05	-0.000722383	0.0186557	-0.233324	1.21538	0		M+1	0.185042	0.219908	0.219908	0.190501	1.19063		0	0	0	0	0	0	0	0	0.822789	0.157956		1.91148e-10	6.39972e-09	1.77823e-07	4.11073e-06	7.8579e-05	0.00121731	0.0147895	0.132759	0.701931	0.129964		-5.00617e-11	-2.04539e-09	6.24852e-08	-5.60877e-07	1.496e-05	-0.000880829	0.0228425	-0.287944	1.53193	-0.287944		0.00532518	2.83576e-05	3.71269e-05	0.00609319		M+1	1.19063	0.0380824	0.0761648	0.114247		1.19063	1.75046	0.0432103
	5.71259e-12	2.3122e-10	7.7337e-09	2.14638e-07	4.9549e-06	9.45521e-05	0.00146134	0.0176943	0.157956	0.822789		5.71259e-12	2.3122e-10	7.7337e-09	2.14638e-07	4.9549e-06	9.45521e-05	0.00146134	0.0176943	0.157956	0.822789		2.06012e-12	-4.11902e-11	-1.69083e-09	5.10881e-08	-4.5165e-07	1.22214e-05	-0.000722383	0.0186557	-0.233324	1.21538			0.781831	0.907446	0.907446	0.786097			0	0	0	0	0	0	0	0	0	0.822789		4.70026e-12	1.90246e-10	6.3632e-09	1.76602e-07	4.07683e-06	7.77964e-05	0.00120238	0.0145586	0.129964	0.676981		2.50383e-12	-5.05424e-11	-2.04535e-09	6.24851e-08	-5.60877e-07	1.496e-05	-0.000880829	0.0228425	-0.287944	1.53193		0.00429323	1.84318e-05	2.01525e-05	0.00448916			0
																																			0		1.15437																																					0	0					0
																																			0																																							0	0					0
iC17	0.813635	0	0	0	0	0	0	0	0	0		0.813635	0	0	0	0	0	0	0	0	0		1.22905	0	0	0	0	0	0	0	0	0		M+9	0	0	0	0	0		0.813635	0.16535	0.0192564	0.00164229	0.000109799	5.95514e-06	2.67601e-07	1.00475e-08	3.1521e-10	8.24037e-12		0.689716	0.137751	0.0159414	0.0013545	9.03261e-05	4.88975e-06	2.19397e-07	8.2273e-09	2.57828e-10	6.70465e-12		1.51057	-0.306985	0.0266359	-0.00119665	2.85818e-05	-8.79787e-07	7.33195e-08	-2.92396e-09	-1.84927e-11	2.77593e-12		0.00194652	3.78893e-06	4.65679e-06	0.00215796	iC17	M+9	0	0.114245	0.22849	0.342735
	0.16535	0.813635	0	0	0	0	0	0	0	0		0.16535	0.813635	0	0	0	0	0	0	0	0		-0.249773	1.22905	0	0	0	0	0	0	0	0		M+8	0	0	0	0	0		0	0.813635	0.16535	0.0192564	0.00164229	0.000109799	5.95514e-06	2.67601e-07	1.00475e-08	3.1521e-10		0.137751	0.689716	0.137751	0.0159414	0.0013545	9.03261e-05	4.88975e-06	2.19397e-07	8.22714e-09	2.56466e-10		-0.306985	1.57296	-0.312398	0.0268791	-0.00120246	2.87606e-05	-8.94688e-07	7.39137e-08	-2.9202e-09	-1.90568e-11		0.00194652	3.78893e-06	3.71042e-06	0.00192624		M+8	0	0.0906468	0.181294	0.27194
	0.0192564	0.16535	0.813635	0	0	0	0	0	0	0		0.0192564	0.16535	0.813635	0	0	0	0	0	0	0		0.0216719	-0.249773	1.22905	0	0	0	0	0	0	0		M+7	0	0	0	0	0		0	0	0.813635	0.16535	0.0192564	0.00164229	0.000109799	5.95514e-06	2.67601e-07	1.00475e-08		0.0159414	0.137751	0.689716	0.137751	0.0159414	0.0013545	9.03261e-05	4.88975e-06	2.19391e-07	8.17502e-09		0.0266359	-0.312398	1.57343	-0.312419	0.0268796	-0.00120248	2.87619e-05	-8.94739e-07	7.39134e-08	-2.92015e-09		0.00194652	3.78893e-06	3.79254e-06	0.00194744		M+7	0	0.0801888	0.160378	0.240567
	0.00164229	0.0192564	0.16535	0.813635	0	0	0	0	0	0		0.00164229	0.0192564	0.16535	0.813635	0	0	0	0	0	0		-0.000973638	0.0216719	-0.249773	1.22905	0	0	0	0	0	0		M+6	0	0	0	0	0		0	0	0	0.813635	0.16535	0.0192564	0.00164229	0.000109799	5.95514e-06	2.67601e-07		0.0013545	0.0159414	0.137751	0.689716	0.137751	0.0159414	0.0013545	9.03261e-05	4.88955e-06	2.17729e-07		-0.00119665	0.0268791	-0.312419	1.57343	-0.312419	0.0268796	-0.00120248	2.87619e-05	-8.94739e-07	7.39134e-08		0.00194652	3.78893e-06	3.78873e-06	0.00194647		M+6	0	0.0686988	0.137398	0.206096
	0.000109799	0.00164229	0.0192564	0.16535	0.813635	0	0	0	0	0		0.000109799	0.00164229	0.0192564	0.16535	0.813635	0	0	0	0	0		2.32552e-05	-0.000973638	0.0216719	-0.249773	1.22905	0	0	0	0	0		M+5	0	0	0	0	0		0	0	0	0	0.813635	0.16535	0.0192564	0.00164229	0.000109799	5.95514e-06		9.03261e-05	0.0013545	0.0159414	0.137751	0.689716	0.137751	0.0159414	0.0013545	9.0321e-05	4.84531e-06		2.85818e-05	-0.00120246	0.0268796	-0.312419	1.57343	-0.312419	0.0268796	-0.00120248	2.87619e-05	-8.94739e-07		0.00194652	3.78893e-06	3.79144e-06	0.00194716		M+5	0	0.0572695	0.114539	0.171808
	5.95514e-06	0.000109799	0.00164229	0.0192564	0.16535	0.813635	0	0	0	0		5.95514e-06	0.000109799	0.00164229	0.0192564	0.16535	0.813635	0	0	0	0		-7.15826e-07	2.32552e-05	-0.000973638	0.0216719	-0.249773	1.22905	0	0	0	0		M+4	0	0	0	0	0		0	0	0	0	0	0.813635	0.16535	0.0192564	0.00164229	0.000109799		4.88975e-06	9.03261e-05	0.0013545	0.0159414	0.137751	0.689716	0.137751	0.0159413	0.00135438	8.93363e-05		-8.79787e-07	2.87606e-05	-0.00120248	0.0268796	-0.312419	1.57343	-0.312419	0.0268796	-0.00120248	2.87619e-05		0.00194652	3.78893e-06	3.74779e-06	0.00193592		M+4	0	0.0455511	0.0911021	0.136653
	2.67601e-07	5.95514e-06	0.000109799	0.00164229	0.0192564	0.16535	0.813635	0	0	0		2.67601e-07	5.95514e-06	0.000109799	0.00164229	0.0192564	0.16535	0.813635	0	0	0		5.96553e-08	-7.15826e-07	2.32552e-05	-0.000973638	0.0216719	-0.249773	1.22905	0	0	0		M+3	0.00168326	0.00206882	0.00206882	0.00179691	0.0317102		0	0	0	0	0	0	0.813635	0.16535	0.0192564	0.00164229		2.19397e-07	4.88975e-06	9.03261e-05	0.0013545	0.0159414	0.137751	0.689716	0.137751	0.0159392	0.00133623		7.33195e-08	-8.94688e-07	2.87619e-05	-0.00120248	0.0268796	-0.312419	1.57343	-0.312419	0.0268796	-0.00120248		0.00197091	3.88447e-06	4.33531e-06	0.00208214		M+3	0.0317102	0.0367437	0.0734873	0.110231
	1.00475e-08	2.67601e-07	5.95514e-06	0.000109799	0.00164229	0.0192564	0.16535	0.813635	0	0		1.00475e-08	2.67601e-07	5.95514e-06	0.000109799	0.00164229	0.0192564	0.16535	0.813635	0	0		-2.37903e-09	5.96553e-08	-7.15826e-07	2.32552e-05	-0.000973638	0.0216719	-0.249773	1.22905	0	0		M+2	0.0264774	0.0321217	0.0321217	0.0278999	0.328235		0	0	0	0	0	0	0	0.813635	0.16535	0.0192564		8.2273e-09	2.19397e-07	4.88975e-06	9.03261e-05	0.0013545	0.0159413	0.137751	0.689713	0.137719	0.0156677		-2.92396e-09	7.39137e-08	-8.94739e-07	2.87619e-05	-0.00120248	0.0268796	-0.312419	1.57343	-0.312419	0.0268796		0.00208774	4.35865e-06	1.53682e-06	0.00123969		M+2	0.328235	0.0145845	0.0291691	0.0437536		0.656469
	3.1521e-10	1.00475e-08	2.67601e-07	5.95514e-06	0.000109799	0.00164229	0.0192564	0.16535	0.813635	0		3.1521e-10	1.00475e-08	2.67601e-07	5.95514e-06	0.000109799	0.00164229	0.0192564	0.16535	0.813635	0		-1.50463e-11	-2.37903e-09	5.96553e-08	-7.15826e-07	2.32552e-05	-0.000973638	0.0216719	-0.249773	1.22905	0		M+1	0.201055	0.240531	0.240531	0.208918	1.22893		0	0	0	0	0	0	0	0	0.813635	0.16535		2.57828e-10	8.22714e-09	2.19391e-07	4.88955e-06	9.0321e-05	0.00135438	0.0159392	0.137719	0.689342	0.134535		-1.84927e-11	-2.9202e-09	7.39134e-08	-8.94739e-07	2.87619e-05	-0.00120248	0.0268796	-0.312419	1.57343	-0.312419		0.00517703	2.68016e-05	2.81853e-05	0.00530899		M+1	1.22893	0.0312293	0.0624587	0.093688		1.22893	1.8854	0.0344671
	8.24037e-12	3.1521e-10	1.00475e-08	2.67601e-07	5.95514e-06	0.000109799	0.00164229	0.0192564	0.16535	0.813635		8.24037e-12	3.1521e-10	1.00475e-08	2.67601e-07	5.95514e-06	0.000109799	0.00164229	0.0192564	0.16535	0.813635		2.25859e-12	-1.50463e-11	-2.37903e-09	5.96553e-08	-7.15826e-07	2.32552e-05	-0.000973638	0.0216719	-0.249773	1.22905			0.753624	0.876598	0.876598	0.761386			0	0	0	0	0	0	0	0	0	0.813635		6.70465e-12	2.56466e-10	8.17502e-09	2.17729e-07	4.84531e-06	8.93363e-05	0.00133623	0.0156677	0.134535	0.662002		2.77593e-12	-1.90568e-11	-2.92015e-09	7.39134e-08	-8.94739e-07	2.87619e-05	-0.00120248	0.0268796	-0.312419	1.57343		0.00638162	4.0725e-05	5.58172e-05	0.00747109			0
																																			0		1.15132																																					0	0					0
																																			0																																							0	0					0
aC17	0.813635	0	0	0	0	0	0	0	0	0		0.813635	0	0	0	0	0	0	0	0	0		1.22905	0	0	0	0	0	0	0	0	0		M+9	0	0	0	0	0		0.813635	0.16535	0.0192564	0.00164229	0.000109799	5.95514e-06	2.67601e-07	1.00475e-08	3.1521e-10	8.24037e-12		0.689716	0.137751	0.0159414	0.0013545	9.03261e-05	4.88975e-06	2.19397e-07	8.2273e-09	2.57828e-10	6.70465e-12		1.51057	-0.306985	0.0266359	-0.00119665	2.85818e-05	-8.79787e-07	7.33195e-08	-2.92396e-09	-1.84927e-11	2.77593e-12		0.00235594	5.55044e-06	6.82178e-06	0.00261185	aC17	M+9	0	0.138275	0.276549	0.414824
	0.16535	0.813635	0	0	0	0	0	0	0	0		0.16535	0.813635	0	0	0	0	0	0	0	0		-0.249773	1.22905	0	0	0	0	0	0	0	0		M+8	0	0	0	0	0		0	0.813635	0.16535	0.0192564	0.00164229	0.000109799	5.95514e-06	2.67601e-07	1.00475e-08	3.1521e-10		0.137751	0.689716	0.137751	0.0159414	0.0013545	9.03261e-05	4.88975e-06	2.19397e-07	8.22714e-09	2.56466e-10		-0.306985	1.57296	-0.312398	0.0268791	-0.00120246	2.87606e-05	-8.94688e-07	7.39137e-08	-2.9202e-09	-1.90568e-11		0.00235594	5.55044e-06	5.43543e-06	0.0023314		M+8	0	0.109713	0.219426	0.329139
	0.0192564	0.16535	0.813635	0	0	0	0	0	0	0		0.0192564	0.16535	0.813635	0	0	0	0	0	0	0		0.0216719	-0.249773	1.22905	0	0	0	0	0	0	0		M+7	0	0	0	0	0		0	0	0.813635	0.16535	0.0192564	0.00164229	0.000109799	5.95514e-06	2.67601e-07	1.00475e-08		0.0159414	0.137751	0.689716	0.137751	0.0159414	0.0013545	9.03261e-05	4.88975e-06	2.19391e-07	8.17502e-09		0.0266359	-0.312398	1.57343	-0.312419	0.0268796	-0.00120248	2.87619e-05	-8.94739e-07	7.39134e-08	-2.92015e-09		0.00235594	5.55044e-06	5.55572e-06	0.00235706		M+7	0	0.0970554	0.194111	0.291166
	0.00164229	0.0192564	0.16535	0.813635	0	0	0	0	0	0		0.00164229	0.0192564	0.16535	0.813635	0	0	0	0	0	0		-0.000973638	0.0216719	-0.249773	1.22905	0	0	0	0	0	0		M+6	0	0	0	0	0		0	0	0	0.813635	0.16535	0.0192564	0.00164229	0.000109799	5.95514e-06	2.67601e-07		0.0013545	0.0159414	0.137751	0.689716	0.137751	0.0159414	0.0013545	9.03261e-05	4.88955e-06	2.17729e-07		-0.00119665	0.0268791	-0.312419	1.57343	-0.312419	0.0268796	-0.00120248	2.87619e-05	-8.94739e-07	7.39134e-08		0.00235594	5.55044e-06	5.55006e-06	0.00235586		M+6	0	0.0831479	0.166296	0.249444
	0.000109799	0.00164229	0.0192564	0.16535	0.813635	0	0	0	0	0		0.000109799	0.00164229	0.0192564	0.16535	0.813635	0	0	0	0	0		2.32552e-05	-0.000973638	0.0216719	-0.249773	1.22905	0	0	0	0	0		M+5	0	0	0	0	0		0	0	0	0	0.813635	0.16535	0.0192564	0.00164229	0.000109799	5.95514e-06		9.03261e-05	0.0013545	0.0159414	0.137751	0.689716	0.137751	0.0159414	0.0013545	9.0321e-05	4.84531e-06		2.85818e-05	-0.00120246	0.0268796	-0.312419	1.57343	-0.312419	0.0268796	-0.00120248	2.87619e-05	-8.94739e-07		0.00235594	5.55044e-06	5.55471e-06	0.00235684		M+5	0	0.0693189	0.138638	0.207957
	5.95514e-06	0.000109799	0.00164229	0.0192564	0.16535	0.813635	0	0	0	0		5.95514e-06	0.000109799	0.00164229	0.0192564	0.16535	0.813635	0	0	0	0		-7.15826e-07	2.32552e-05	-0.000973638	0.0216719	-0.249773	1.22905	0	0	0	0		M+4	0	0	0	0	0		0	0	0	0	0	0.813635	0.16535	0.0192564	0.00164229	0.000109799		4.88975e-06	9.03261e-05	0.0013545	0.0159414	0.137751	0.689716	0.137751	0.0159413	0.00135438	8.93363e-05		-8.79787e-07	2.87606e-05	-0.00120248	0.0268796	-0.312419	1.57343	-0.312419	0.0268796	-0.00120248	2.87619e-05		0.00235594	5.55044e-06	5.52614e-06	0.00235078		M+4	0	0.0553124	0.110625	0.165937
	2.67601e-07	5.95514e-06	0.000109799	0.00164229	0.0192564	0.16535	0.813635	0	0	0		2.67601e-07	5.95514e-06	0.000109799	0.00164229	0.0192564	0.16535	0.813635	0	0	0		5.96553e-08	-7.15826e-07	2.32552e-05	-0.000973638	0.0216719	-0.249773	1.22905	0	0	0		M+3	0.00211135	0.00259496	0.00259496	0.00226726	0.0400105		0	0	0	0	0	0	0.813635	0.16535	0.0192564	0.00164229		2.19397e-07	4.88975e-06	9.03261e-05	0.0013545	0.0159414	0.137751	0.689716	0.137751	0.0159392	0.00133623		7.33195e-08	-8.94688e-07	2.87619e-05	-0.00120248	0.0268796	-0.312419	1.57343	-0.312419	0.0268796	-0.00120248		0.00241168	5.8162e-06	5.39581e-06	0.00232289		M+3	0.0400105	0.0409921	0.0819843	0.122976
	1.00475e-08	2.67601e-07	5.95514e-06	0.000109799	0.00164229	0.0192564	0.16535	0.813635	0	0		1.00475e-08	2.67601e-07	5.95514e-06	0.000109799	0.00164229	0.0192564	0.16535	0.813635	0	0		-2.37903e-09	5.96553e-08	-7.15826e-07	2.32552e-05	-0.000973638	0.0216719	-0.249773	1.22905	0	0		M+2	0.0296245	0.0358828	0.0358828	0.0313514	0.36884		0	0	0	0	0	0	0	0.813635	0.16535	0.0192564		8.2273e-09	2.19397e-07	4.88975e-06	9.03261e-05	0.0013545	0.0159413	0.137751	0.689713	0.137719	0.0156677		-2.92396e-09	7.39137e-08	-8.94739e-07	2.87619e-05	-0.00120248	0.0268796	-0.312419	1.57343	-0.312419	0.0268796		0.00285746	8.16505e-06	7.07168e-06	0.00265926		M+2	0.36884	0.0312854	0.0625709	0.0938563		0.737681
	3.1521e-10	1.00475e-08	2.67601e-07	5.95514e-06	0.000109799	0.00164229	0.0192564	0.16535	0.813635	0		3.1521e-10	1.00475e-08	2.67601e-07	5.95514e-06	0.000109799	0.00164229	0.0192564	0.16535	0.813635	0		-1.50463e-11	-2.37903e-09	5.96553e-08	-7.15826e-07	2.32552e-05	-0.000973638	0.0216719	-0.249773	1.22905	0		M+1	0.211495	0.252585	0.252585	0.220689	1.29817		0	0	0	0	0	0	0	0	0.813635	0.16535		2.57828e-10	8.22714e-09	2.19391e-07	4.88955e-06	9.0321e-05	0.00135438	0.0159392	0.137719	0.689342	0.134535		-1.84927e-11	-2.9202e-09	7.39134e-08	-8.94739e-07	2.87619e-05	-0.00120248	0.0268796	-0.312419	1.57343	-0.312419		0.00396916	1.57542e-05	1.28459e-05	0.00358412		M+1	1.29817	0.021083	0.0421661	0.0632491		1.29817	2.03585	0.0377263
	8.24037e-12	3.1521e-10	1.00475e-08	2.67601e-07	5.95514e-06	0.000109799	0.00164229	0.0192564	0.16535	0.813635		8.24037e-12	3.1521e-10	1.00475e-08	2.67601e-07	5.95514e-06	0.000109799	0.00164229	0.0192564	0.16535	0.813635		2.25859e-12	-1.50463e-11	-2.37903e-09	5.96553e-08	-7.15826e-07	2.32552e-05	-0.000973638	0.0216719	-0.249773	1.22905			0.736873	0.85347	0.85347	0.745693			0	0	0	0	0	0	0	0	0	0.813635		6.70465e-12	2.56466e-10	8.17502e-09	2.17729e-07	4.84531e-06	8.93363e-05	0.00133623	0.0156677	0.134535	0.662002		2.77593e-12	-1.90568e-11	-2.92015e-09	7.39134e-08	-8.94739e-07	2.87619e-05	-0.00120248	0.0268796	-0.312419	1.57343		0.00552625	3.05395e-05	4.33424e-05	0.00658349
																																			0		1.14453																																					0
																																			0																																							0
iC14-d7	0.842084	0	0	0	0	0	0	0	0	0		0.842084	0	0	0	0	0	0	0	0	0		1.18753	0	0	0	0	0	0	0	0	0		M+9	0	0	0	0	0		0.842084	0.142039	0.0146733	0.00113226	6.81614e-05	3.31052e-06	1.32115e-07	4.32839e-09	1.15401e-10	2.48559e-12		0.729497	0.12171	0.012518	0.000963192	5.78698e-05	2.80657e-06	1.11869e-07	3.6613e-09	9.75306e-11	2.09308e-12		1.41023	-0.237871	0.0155498	-0.000374179	-2.14883e-06	-3.15711e-07	4.90542e-08	-6.56941e-10	-8.4704e-11	9.92495e-13		0	0	2.6953e-09	5.19163e-05	iC14-d7	M+9	0	0.000370831	0.000741661	0.00111249
	0.142039	0.842084	0	0	0	0	0	0	0	0		0.142039	0.842084	0	0	0	0	0	0	0	0		-0.200307	1.18753	0	0	0	0	0	0	0	0		M+8	0	0	0	0	0		0	0.842084	0.142039	0.0146733	0.00113226	6.81614e-05	3.31052e-06	1.32115e-07	4.32839e-09	1.15401e-10		0.12171	0.729497	0.12171	0.012518	0.000963192	5.78698e-05	2.80657e-06	1.11869e-07	3.66126e-09	9.71775e-11		-0.237871	1.45035	-0.240494	0.015613	-0.000373817	-2.09558e-06	-3.23985e-07	4.9165e-08	-6.42653e-10	-8.48714e-11		0	0	3.64533e-08	0.000190928		M+8	0	0.00136377	0.00272754	0.0040913
	0.0146733	0.142039	0.842084	0	0	0	0	0	0	0		0.0146733	0.142039	0.842084	0	0	0	0	0	0	0		0.0130943	-0.200307	1.18753	0	0	0	0	0	0	0		M+7	0	0	0	0	0		0	0	0.842084	0.142039	0.0146733	0.00113226	6.81614e-05	3.31052e-06	1.32115e-07	4.32839e-09		0.012518	0.12171	0.729497	0.12171	0.012518	0.000963192	5.78698e-05	2.80657e-06	1.11867e-07	3.64487e-09		0.0155498	-0.240494	1.45052	-0.240498	0.0156129	-0.000373821	-2.09504e-06	-3.23992e-07	4.91641e-08	-6.42642e-10		0	0	2.25348e-06	0.00150116		M+7	0	0.0107226	0.0214451	0.0321677
	0.00113226	0.0146733	0.142039	0.842084	0	0	0	0	0	0		0.00113226	0.0146733	0.142039	0.842084	0	0	0	0	0	0		-0.000315091	0.0130943	-0.200307	1.18753	0	0	0	0	0	0		M+6	0	0	0	0	0		0	0	0	0.842084	0.142039	0.0146733	0.00113226	6.81614e-05	3.31052e-06	1.32115e-07		0.000963192	0.012518	0.12171	0.729497	0.12171	0.012518	0.000963192	5.78698e-05	2.8065e-06	1.11252e-07		-0.000374179	0.015613	-0.240498	1.45052	-0.240498	0.0156129	-0.000373821	-2.09504e-06	-3.23992e-07	4.91641e-08		0	0	0.000115376	0.0107413		M+6	0	0.0767238	0.153448	0.230171
	6.81614e-05	0.00113226	0.0146733	0.142039	0.842084	0	0	0	0	0		6.81614e-05	0.00113226	0.0146733	0.142039	0.842084	0	0	0	0	0		-1.80949e-06	-0.000315091	0.0130943	-0.200307	1.18753	0	0	0	0	0		M+5	0.00150013	0.00178145	0.00178145	0.00155649	0.0555888		0	0	0	0	0.842084	0.142039	0.0146733	0.00113226	6.81614e-05	3.31052e-06		5.78698e-05	0.000963192	0.012518	0.12171	0.729497	0.12171	0.012518	0.000963192	5.78679e-05	2.78774e-06		-2.14883e-06	-0.000373817	0.0156129	-0.240498	1.45052	-0.240498	0.0156129	-0.000373821	-2.09504e-06	-3.23992e-07		0.00718806	5.16681e-05	0.00189376	0.0435173		M+5	0.0555888	0.310838	0.621676	0.932515
	3.31052e-06	6.81614e-05	0.00113226	0.0146733	0.142039	0.842084	0	0	0	0		3.31052e-06	6.81614e-05	0.00113226	0.0146733	0.142039	0.842084	0	0	0	0		-2.65855e-07	-1.80949e-06	-0.000315091	0.0130943	-0.200307	1.18753	0	0	0	0		M+4	0.330071	0.391669	0.391669	0.342209	9.7774		0	0	0	0	0	0.842084	0.142039	0.0146733	0.00113226	6.81614e-05		2.80657e-06	5.78698e-05	0.000963192	0.012518	0.12171	0.729497	0.12171	0.012518	0.000963143	5.73977e-05		-3.15711e-07	-2.09558e-06	-0.000373821	0.0156129	-0.240498	1.45052	-0.240498	0.0156129	-0.000373821	-2.09504e-06		0.0904766	0.00818602	0.0118648	0.108926		M+4	9.7774	0.77804	1.55608	2.33412
	1.32115e-07	3.31052e-06	6.81614e-05	0.00113226	0.0146733	0.142039	0.842084	0	0	0		1.32115e-07	3.31052e-06	6.81614e-05	0.00113226	0.0146733	0.142039	0.842084	0	0	0		4.13078e-08	-2.65855e-07	-1.80949e-06	-0.000315091	0.0130943	-0.200307	1.18753	0	0	0		M+3	0.026709	-0.0343783	0	0	0		0	0	0	0	0	0	0.842084	0.142039	0.0146733	0.00113226		1.11869e-07	2.80657e-06	5.78698e-05	0.000963192	0.012518	0.12171	0.729497	0.12171	0.012517	0.000953462		4.90542e-08	-3.23985e-07	-2.09504e-06	-0.000373821	0.0156129	-0.240498	1.45052	-0.240498	0.0156129	-0.000373821		0.00347115	1.20489e-05	0.00202859	0.0450398		M+3	0	0.321713	0.643426	0.965139
	4.32839e-09	1.32115e-07	3.31052e-06	6.81614e-05	0.00113226	0.0146733	0.142039	0.842084	0	0		4.32839e-09	1.32115e-07	3.31052e-06	6.81614e-05	0.00113226	0.0146733	0.142039	0.842084	0	0		-5.53199e-10	4.13078e-08	-2.65855e-07	-1.80949e-06	-0.000315091	0.0130943	-0.200307	1.18753	0	0		M+2	0.0145851	0.0162918	0.0162918	0.0142345	0.20335		0	0	0	0	0	0	0	0.842084	0.142039	0.0146733		3.6613e-09	1.11869e-07	2.80657e-06	5.78698e-05	0.000963192	0.012518	0.12171	0.729496	0.121693	0.0123561		-6.56941e-10	4.9165e-08	-3.23992e-07	-2.09504e-06	-0.000373821	0.0156129	-0.240498	1.45052	-0.240498	0.0156129		0.0210394	0.000442655	0.000446798	0.0211376		M+2	0.20335	0.150983	0.301966	0.452948
	1.15401e-10	4.32839e-09	1.32115e-07	3.31052e-06	6.81614e-05	0.00113226	0.0146733	0.142039	0.842084	0		1.15401e-10	4.32839e-09	1.32115e-07	3.31052e-06	6.81614e-05	0.00113226	0.0146733	0.142039	0.842084	0		-7.13279e-11	-5.53199e-10	4.13078e-08	-2.65855e-07	-1.80949e-06	-0.000315091	0.0130943	-0.200307	1.18753	0		M+1	0.0371079	0.041391	0.041391	0.0361641	0.258315		0	0	0	0	0	0	0	0	0.842084	0.142039		9.75306e-11	3.66126e-09	1.11867e-07	2.8065e-06	5.78679e-05	0.000963143	0.012517	0.121693	0.72928	0.119609		-8.4704e-11	-6.42653e-10	4.91641e-08	-3.23992e-07	-2.09504e-06	-0.000373821	0.0156129	-0.240498	1.45052	-0.240498		0.0457663	0.00209455	0.00010134	0.0100668		M+1	0.258315	0.0719055	0.143811	0.215716		0.258315	0.258315	0.0719055
	2.48559e-12	1.15401e-10	4.32839e-09	1.32115e-07	3.31052e-06	6.81614e-05	0.00113226	0.0146733	0.142039	0.842084		2.48559e-12	1.15401e-10	4.32839e-09	1.32115e-07	3.31052e-06	6.81614e-05	0.00113226	0.0146733	0.142039	0.842084		8.35764e-13	-7.13279e-11	-5.53199e-10	4.13078e-08	-2.65855e-07	-1.80949e-06	-0.000315091	0.0130943	-0.200307	1.18753			0.563404	0.661808	0.661808	0.578234			0	0	0	0	0	0	0	0	0	0.842084		2.09308e-12	9.71775e-11	3.64487e-09	1.11252e-07	2.78774e-06	5.73977e-05	0.000953462	0.0123561	0.119609	0.709105		9.92495e-13	-8.48714e-11	-6.42642e-10	4.91641e-08	-3.23992e-07	-2.09504e-06	-0.000373821	0.0156129	-0.240498	1.45052		0.108429	0.0117569	0.0165569	0.128674
																																			0		1.11294																																					0	0		0
																																			0																																							0	0		0
iC16-d7	0.823451	0	0	0	0	0	0	0	0	0		0.823451	0	0	0	0	0	0	0	0	0		1.2144	0	0	0	0	0	0	0	0	0		M+9	0	0	0	0	0		0.823451	0.15742	0.0175816	0.00144832	9.34573e-05	4.88324e-06	2.10853e-07	7.56881e-09	2.25254e-10	5.53373e-12		0.703164	0.132421	0.0147072	0.00120742	7.773e-05	4.05444e-06	1.74823e-07	6.2681e-09	1.86357e-10	4.55676e-12		1.47477	-0.281934	0.0224098	-0.00085841	1.41303e-05	-5.36345e-07	6.15544e-08	-2.00194e-09	-5.16158e-11	2.459e-12		0	0	8.02008e-10	2.83198e-05	iC16-d7	M+9	0	0.000176998	0.000353997	0.000530995
	0.15742	0.823451	0	0	0	0	0	0	0	0		0.15742	0.823451	0	0	0	0	0	0	0	0		-0.232159	1.2144	0	0	0	0	0	0	0	0		M+8	0	0	0	0	0		0	0.823451	0.15742	0.0175816	0.00144832	9.34573e-05	4.88324e-06	2.10853e-07	7.56881e-09	2.25254e-10		0.132421	0.703164	0.132421	0.0147072	0.00120742	7.773e-05	4.05444e-06	1.74823e-07	6.26801e-09	1.85486e-10		-0.281934	1.52867	-0.286218	0.0225739	-0.000861112	1.42329e-05	-5.48113e-07	6.19371e-08	-1.99207e-09	-5.20859e-11		0	0	5.27322e-08	0.000229635		M+8	0	0.00143522	0.00287044	0.00430566
	0.0175816	0.15742	0.823451	0	0	0	0	0	0	0		0.0175816	0.15742	0.823451	0	0	0	0	0	0	0		0.0184533	-0.232159	1.2144	0	0	0	0	0	0	0		M+7	0	0	0	0	0		0	0	0.823451	0.15742	0.0175816	0.00144832	9.34573e-05	4.88324e-06	2.10853e-07	7.56881e-09		0.0147072	0.132421	0.703164	0.132421	0.0147072	0.00120742	7.773e-05	4.05444e-06	1.74819e-07	6.23255e-09		0.0224098	-0.286218	1.52901	-0.286231	0.0225741	-0.00086112	1.42338e-05	-5.48143e-07	6.19363e-08	-1.99204e-09		0	0	1.27946e-06	0.00113113		M+7	0	0.00706958	0.0141392	0.0212087
	0.00144832	0.0175816	0.15742	0.823451	0	0	0	0	0	0		0.00144832	0.0175816	0.15742	0.823451	0	0	0	0	0	0		-0.000706859	0.0184533	-0.232159	1.2144	0	0	0	0	0	0		M+6	0	0	0	0	0		0	0	0	0.823451	0.15742	0.0175816	0.00144832	9.34573e-05	4.88324e-06	2.10853e-07		0.00120742	0.0147072	0.132421	0.703164	0.132421	0.0147072	0.00120742	7.773e-05	4.0543e-06	1.73627e-07		-0.00085841	0.0225739	-0.286231	1.52901	-0.286231	0.0225741	-0.00086112	1.42338e-05	-5.48143e-07	6.19363e-08		0	0	1.3772e-05	0.00371106		M+6	0	0.0231941	0.0463882	0.0695823
	9.34573e-05	0.00144832	0.0175816	0.15742	0.823451	0	0	0	0	0		9.34573e-05	0.00144832	0.0175816	0.15742	0.823451	0	0	0	0	0		1.16356e-05	-0.000706859	0.0184533	-0.232159	1.2144	0	0	0	0	0		M+5	0.0856033	0.103957	0.103957	0.0908289	2.8384		0	0	0	0	0.823451	0.15742	0.0175816	0.00144832	9.34573e-05	4.88324e-06		7.773e-05	0.00120742	0.0147072	0.132421	0.703164	0.132421	0.0147072	0.00120742	7.77263e-05	4.02111e-06		1.41303e-05	-0.000861112	0.0225741	-0.286231	1.52901	-0.286231	0.0225741	-0.00086112	1.42338e-05	-5.48143e-07		0.00804483	6.47194e-05	3.88087e-05	0.00622966		M+5	2.8384	0.0389354	0.0778708	0.116806		2.8384
	4.88324e-06	9.34573e-05	0.00144832	0.0175816	0.15742	0.823451	0	0	0	0		4.88324e-06	9.34573e-05	0.00144832	0.0175816	0.15742	0.823451	0	0	0	0		-4.41654e-07	1.16356e-05	-0.000706859	0.0184533	-0.232159	1.2144	0	0	0	0		M+4	0.416829	0.486324	0.486324	0.424911	10.6228		0	0	0	0	0	0.823451	0.15742	0.0175816	0.00144832	9.34573e-05		4.05444e-06	7.773e-05	0.00120742	0.0147072	0.132421	0.703164	0.132421	0.0147072	0.00120734	7.69576e-05		-5.36345e-07	1.42329e-05	-0.00086112	0.0225741	-0.286231	1.52901	-0.286231	0.0225741	-0.00086112	1.42338e-05		0.0145251	0.000210977	0.000301385	0.0173604		M+4	10.6228	0.108503	0.217005	0.325508
	2.10853e-07	4.88324e-06	9.34573e-05	0.00144832	0.0175816	0.15742	0.823451	0	0	0		2.10853e-07	4.88324e-06	9.34573e-05	0.00144832	0.0175816	0.15742	0.823451	0	0	0		5.0687e-08	-4.41654e-07	1.16356e-05	-0.000706859	0.0184533	-0.232159	1.2144	0	0	0		M+3	0.0579054	-0.0248705	0	0	0		0	0	0	0	0	0	0.823451	0.15742	0.0175816	0.00144832		1.74823e-07	4.05444e-06	7.773e-05	0.00120742	0.0147072	0.132421	0.703164	0.132421	0.0147056	0.00119262		6.15544e-08	-5.48113e-07	1.42338e-05	-0.00086112	0.0225741	-0.286231	1.52901	-0.286231	0.0225741	-0.00086112		0.00347635	1.2085e-05	4.90418e-05	0.00700299		M+3	0	0.0437687	0.0875373	0.131306
	7.56881e-09	2.10853e-07	4.88324e-06	9.34573e-05	0.00144832	0.0175816	0.15742	0.823451	0	0		7.56881e-09	2.10853e-07	4.88324e-06	9.34573e-05	0.00144832	0.0175816	0.15742	0.823451	0	0		-1.6485e-09	5.0687e-08	-4.41654e-07	1.16356e-05	-0.000706859	0.0184533	-0.232159	1.2144	0	0		M+2	0.00585479	0.00129821	0.00129821	0.00113427	0.0141784		0	0	0	0	0	0	0	0.823451	0.15742	0.0175816		6.2681e-09	1.74823e-07	4.05444e-06	7.773e-05	0.00120742	0.0147072	0.132421	0.703162	0.132396	0.0144776		-2.00194e-09	6.19371e-08	-5.48143e-07	1.42338e-05	-0.00086112	0.0225741	-0.286231	1.52901	-0.286231	0.0225741		0.00628951	3.95579e-05	3.12488e-05	0.00559007		M+2	0.0141784	0.0349379	0.0698758	0.104814
	2.25254e-10	7.56881e-09	2.10853e-07	4.88324e-06	9.34573e-05	0.00144832	0.0175816	0.15742	0.823451	0		2.25254e-10	7.56881e-09	2.10853e-07	4.88324e-06	9.34573e-05	0.00144832	0.0175816	0.15742	0.823451	0		-4.25031e-11	-1.6485e-09	5.0687e-08	-4.41654e-07	1.16356e-05	-0.000706859	0.0184533	-0.232159	1.2144	0		M+1	0.0616261	0.0742544	0.0742544	0.0648775	0.405484		0	0	0	0	0	0	0	0	0.823451	0.15742		1.86357e-10	6.26801e-09	1.74819e-07	4.0543e-06	7.77263e-05	0.00120734	0.0147056	0.132396	0.702853	0.129628		-5.16158e-11	-1.99207e-09	6.19363e-08	-5.48143e-07	1.42338e-05	-0.00086112	0.0225741	-0.286231	1.52901	-0.286231		0.0115959	0.000134465	9.28701e-05	0.00963691		M+1	0.405484	0.0602307	0.120461	0.180692		0.405484	3.24389	0.0717196
	5.53373e-12	2.25254e-10	7.56881e-09	2.10853e-07	4.88324e-06	9.34573e-05	0.00144832	0.0175816	0.15742	0.823451		5.53373e-12	2.25254e-10	7.56881e-09	2.10853e-07	4.88324e-06	9.34573e-05	0.00144832	0.0175816	0.15742	0.823451		2.02486e-12	-4.25031e-11	-1.6485e-09	5.0687e-08	-4.41654e-07	1.16356e-05	-0.000706859	0.0184533	-0.232159	1.2144			0.343924	0.403427	0.403427	0.352482			0	0	0	0	0	0	0	0	0	0.823451		4.55676e-12	1.85486e-10	6.23255e-09	1.73627e-07	4.02111e-06	7.69576e-05	0.00119262	0.0144776	0.129628	0.678072		2.459e-12	-5.20859e-11	-1.99204e-09	6.19363e-08	-5.48143e-07	1.42338e-05	-0.00086112	0.0225741	-0.286231	1.52901		0.0188308	0.0003546	0.000504584	0.0224629
																																					1.06926

### Sheet: 5h % enrichment
	Natural abundance correction matrix (CM)											Natural abundance correction matrix (CM)											Inverse correction matrix														Non-negative	Normalized	%		CMt											CMt*CM											[CMt*CM]-1											SEM	Variance		SEM			% enrichment					(M+1) %Eq. enrichment
																																		Analog	MIDVun	MIDVc	MIDVc	MIDVc	enrichment																																			MIDVun	MIDVun	MIDVc	MIDVc	FA	Analog	Mean	SEM	2*SEM	3*SEM		Individual	Total	SD
iC14	0.841406	0	0	0	0	0	0	0	0	0		0.841406	0	0	0	0	0	0	0	0	0		1.18849	0	0	0	0	0	0	0	0	0		M+9	0	0	0	0	0		0.841406	0.142602	0.014776	0.0011432	6.90215e-05	3.36301e-06	1.34691e-07	4.43211e-09	1.18827e-10	2.57763e-12		0.728519	0.12211	0.0125966	0.000971785	5.85567e-05	2.84893e-06	1.13964e-07	3.74619e-09	1.0035e-10	2.16884e-12		1.4125	-0.239391	0.0157672	-0.00038741	-1.84476e-06	-3.14627e-07	4.93871e-08	-6.97673e-10	-8.42925e-11	1.06215e-12		0.00481426	2.31771e-05	2.75457e-05	0.0052484	iC14	M+9	0	0.337397	0.674794	1.01219
	0.142602	0.841406	0	0	0	0	0	0	0	0		0.142602	0.841406	0	0	0	0	0	0	0	0		-0.201425	1.18849	0	0	0	0	0	0	0	0		M+8	0	0	0	0	0		0	0.841406	0.142602	0.014776	0.0011432	6.90215e-05	3.36301e-06	1.34691e-07	4.43211e-09	1.18827e-10		0.12211	0.728519	0.12211	0.0125966	0.000971785	5.85567e-05	2.84893e-06	1.13964e-07	3.74615e-09	9.99819e-11		-0.239391	1.45307	-0.242064	0.0158329	-0.000387097	-1.79143e-06	-3.22997e-07	4.95054e-08	-6.83387e-10	-8.44725e-11		0.00481426	2.31771e-05	2.28772e-05	0.00478302		M+8	0	0.273315	0.54663	0.819946
	0.014776	0.142602	0.841406	0	0	0	0	0	0	0		0.014776	0.142602	0.841406	0	0	0	0	0	0	0		0.0132667	-0.201425	1.18849	0	0	0	0	0	0	0		M+7	0	0	0	0	0		0	0	0.841406	0.142602	0.014776	0.0011432	6.90215e-05	3.36301e-06	1.34691e-07	4.43211e-09		0.0125966	0.12211	0.728519	0.12211	0.0125966	0.000971785	5.85567e-05	2.84893e-06	1.13962e-07	3.72921e-09		0.0157672	-0.242064	1.45325	-0.242068	0.0158329	-0.000387101	-1.79088e-06	-3.23005e-07	4.95044e-08	-6.83375e-10		0.00481426	2.31771e-05	2.31847e-05	0.00481505		M+7	0	0.240753	0.481505	0.722258
	0.0011432	0.014776	0.142602	0.841406	0	0	0	0	0	0		0.0011432	0.014776	0.142602	0.841406	0	0	0	0	0	0		-0.000325969	0.0132667	-0.201425	1.18849	0	0	0	0	0	0		M+6	0	0	0	0	0		0	0	0	0.841406	0.142602	0.014776	0.0011432	6.90215e-05	3.36301e-06	1.34691e-07		0.000971785	0.0125966	0.12211	0.728519	0.12211	0.0125966	0.000971785	5.85567e-05	2.84886e-06	1.1333e-07		-0.00038741	0.0158329	-0.242068	1.45325	-0.242068	0.0158329	-0.000387101	-1.79088e-06	-3.23005e-07	4.95044e-08		0.00481426	2.31771e-05	2.3177e-05	0.00481425		M+6	0	0.206325	0.41265	0.618975
	6.90215e-05	0.0011432	0.014776	0.142602	0.841406	0	0	0	0	0		6.90215e-05	0.0011432	0.014776	0.142602	0.841406	0	0	0	0	0		-1.55219e-06	-0.000325969	0.0132667	-0.201425	1.18849	0	0	0	0	0		M+5	0	0	0	0	0		0	0	0	0	0.841406	0.142602	0.014776	0.0011432	6.90215e-05	3.36301e-06		5.85567e-05	0.000971785	0.0125966	0.12211	0.728519	0.12211	0.0125966	0.000971785	5.85547e-05	2.82965e-06		-1.84476e-06	-0.000387097	0.0158329	-0.242068	1.45325	-0.242068	0.0158329	-0.000387101	-1.79088e-06	-3.23005e-07		0.00481426	2.31771e-05	2.31684e-05	0.00481335		M+5	0	0.171906	0.343811	0.515717
	3.36301e-06	6.90215e-05	0.0011432	0.014776	0.142602	0.841406	0	0	0	0		3.36301e-06	6.90215e-05	0.0011432	0.014776	0.142602	0.841406	0	0	0	0		-2.64729e-07	-1.55219e-06	-0.000325969	0.0132667	-0.201425	1.18849	0	0	0	0		M+4	0	0	0	0	0		0	0	0	0	0	0.841406	0.142602	0.014776	0.0011432	6.90215e-05		2.84893e-06	5.85567e-05	0.000971785	0.0125966	0.12211	0.728519	0.12211	0.0125966	0.000971735	5.80751e-05		-3.14627e-07	-1.79143e-06	-0.000387101	0.0158329	-0.242068	1.45325	-0.242068	0.0158329	-0.000387101	-1.79088e-06		0.00481426	2.31771e-05	2.33361e-05	0.00483075		M+4	0	0.138021	0.276043	0.414064
	1.34691e-07	3.36301e-06	6.90215e-05	0.0011432	0.014776	0.142602	0.841406	0	0	0		1.34691e-07	3.36301e-06	6.90215e-05	0.0011432	0.014776	0.142602	0.841406	0	0	0		4.15546e-08	-2.64729e-07	-1.55219e-06	-0.000325969	0.0132667	-0.201425	1.18849	0	0	0		M+3	0	0	0	0	0		0	0	0	0	0	0	0.841406	0.142602	0.014776	0.0011432		1.13964e-07	2.84893e-06	5.85567e-05	0.000971785	0.0125966	0.12211	0.728519	0.12211	0.0125956	0.000961893		4.93871e-08	-3.22997e-07	-1.79088e-06	-0.000387101	0.0158329	-0.242068	1.45325	-0.242068	0.0158329	-0.000387101		0.00481426	2.31771e-05	2.47242e-05	0.00497234		M+3	0	0.10655	0.2131	0.31965
	4.43211e-09	1.34691e-07	3.36301e-06	6.90215e-05	0.0011432	0.014776	0.142602	0.841406	0	0		4.43211e-09	1.34691e-07	3.36301e-06	6.90215e-05	0.0011432	0.014776	0.142602	0.841406	0	0		-5.87027e-10	4.15546e-08	-2.64729e-07	-1.55219e-06	-0.000325969	0.0132667	-0.201425	1.18849	0	0		M+2	0.00441259	0.00524431	0.00524431	0.00475209	0.067887		0	0	0	0	0	0	0	0.841406	0.142602	0.014776		3.74619e-09	1.13964e-07	2.84893e-06	5.85567e-05	0.000971785	0.0125966	0.12211	0.728518	0.122093	0.0124326		-6.97673e-10	4.95054e-08	-3.23005e-07	-1.79088e-06	-0.000387101	0.0158329	-0.242068	1.45325	-0.242068	0.0158329		0.00659525	4.34973e-05	4.20413e-05	0.00648393		M+2	0.067887	0.0926276	0.185255	0.277883
	1.18827e-10	4.43211e-09	1.34691e-07	3.36301e-06	6.90215e-05	0.0011432	0.014776	0.142602	0.841406	0		1.18827e-10	4.43211e-09	1.34691e-07	3.36301e-06	6.90215e-05	0.0011432	0.014776	0.142602	0.841406	0		-7.09242e-11	-5.87027e-10	4.15546e-08	-2.64729e-07	-1.55219e-06	-0.000325969	0.0132667	-0.201425	1.18849	0		M+1	0.186805	0.221126	0.221126	0.200372	1.43123		0	0	0	0	0	0	0	0	0.841406	0.142602		1.0035e-10	3.74615e-09	1.13962e-07	2.84886e-06	5.85547e-05	0.000971735	0.0125956	0.122093	0.7283	0.119986		-8.42925e-11	-6.83387e-10	4.95044e-08	-3.23005e-07	-1.79088e-06	-0.000387101	0.0158329	-0.242068	1.45325	-0.242068		0.0210158	0.000441666	0.000526004	0.0229348		M+1	1.43123	0.16382	0.32764	0.49146		1.43123	1.43123	0.16382
	2.57763e-12	1.18827e-10	4.43211e-09	1.34691e-07	3.36301e-06	6.90215e-05	0.0011432	0.014776	0.142602	0.841406		2.57763e-12	1.18827e-10	4.43211e-09	1.34691e-07	3.36301e-06	6.90215e-05	0.0011432	0.014776	0.142602	0.841406		8.93698e-13	-7.09242e-11	-5.87027e-10	4.15546e-08	-2.64729e-07	-1.55219e-06	-0.000325969	0.0132667	-0.201425	1.18849			0.7697	0.877209	0.877209	0.794876			0	0	0	0	0	0	0	0	0	0.841406		2.16884e-12	9.99819e-11	3.72921e-09	1.1333e-07	2.82965e-06	5.80751e-05	0.000961893	0.0124326	0.119986	0.707965		1.06215e-12	-8.44725e-11	-6.83375e-10	4.95044e-08	-3.23005e-07	-1.79088e-06	-0.000387101	0.0158329	-0.242068	1.45325		0.0208938	0.000436549	0.000528181	0.0229822			0
																																			0		1.10358																																					0	0					0
																																			0																																							0	0					0
nC14	0.841406	0	0	0	0	0	0	0	0	0		0.841406	0	0	0	0	0	0	0	0	0		1.18849	0	0	0	0	0	0	0	0	0		M+9	0	0	0	0	0		0.841406	0.142602	0.014776	0.0011432	6.90215e-05	3.36301e-06	1.34691e-07	4.43211e-09	1.18827e-10	2.57763e-12		0.728519	0.12211	0.0125966	0.000971785	5.85567e-05	2.84893e-06	1.13964e-07	3.74619e-09	1.0035e-10	2.16884e-12		1.4125	-0.239391	0.0157672	-0.00038741	-1.84476e-06	-3.14627e-07	4.93871e-08	-6.97673e-10	-8.42925e-11	1.06215e-12		0.00165405	2.73589e-06	3.25157e-06	0.00180321	nC14	M+9	0	0.115921	0.231841	0.347762
	0.142602	0.841406	0	0	0	0	0	0	0	0		0.142602	0.841406	0	0	0	0	0	0	0	0		-0.201425	1.18849	0	0	0	0	0	0	0	0		M+8	0	0	0	0	0		0	0.841406	0.142602	0.014776	0.0011432	6.90215e-05	3.36301e-06	1.34691e-07	4.43211e-09	1.18827e-10		0.12211	0.728519	0.12211	0.0125966	0.000971785	5.85567e-05	2.84893e-06	1.13964e-07	3.74615e-09	9.99819e-11		-0.239391	1.45307	-0.242064	0.0158329	-0.000387097	-1.79143e-06	-3.22997e-07	4.95054e-08	-6.83387e-10	-8.44725e-11		0.00165405	2.73589e-06	2.70049e-06	0.00164332		M+8	0	0.0939039	0.187808	0.281712
	0.014776	0.142602	0.841406	0	0	0	0	0	0	0		0.014776	0.142602	0.841406	0	0	0	0	0	0	0		0.0132667	-0.201425	1.18849	0	0	0	0	0	0	0		M+7	0	0	0	0	0		0	0	0.841406	0.142602	0.014776	0.0011432	6.90215e-05	3.36301e-06	1.34691e-07	4.43211e-09		0.0125966	0.12211	0.728519	0.12211	0.0125966	0.000971785	5.85567e-05	2.84893e-06	1.13962e-07	3.72921e-09		0.0157672	-0.242064	1.45325	-0.242068	0.0158329	-0.000387101	-1.79088e-06	-3.23005e-07	4.95044e-08	-6.83375e-10		0.00165405	2.73589e-06	2.73679e-06	0.00165432		M+7	0	0.0827162	0.165432	0.248149
	0.0011432	0.014776	0.142602	0.841406	0	0	0	0	0	0		0.0011432	0.014776	0.142602	0.841406	0	0	0	0	0	0		-0.000325969	0.0132667	-0.201425	1.18849	0	0	0	0	0	0		M+6	0	0	0	0	0		0	0	0	0.841406	0.142602	0.014776	0.0011432	6.90215e-05	3.36301e-06	1.34691e-07		0.000971785	0.0125966	0.12211	0.728519	0.12211	0.0125966	0.000971785	5.85567e-05	2.84886e-06	1.1333e-07		-0.00038741	0.0158329	-0.242068	1.45325	-0.242068	0.0158329	-0.000387101	-1.79088e-06	-3.23005e-07	4.95044e-08		0.00165405	2.73589e-06	2.73583e-06	0.00165403		M+6	0	0.0708872	0.141774	0.212662
	6.90215e-05	0.0011432	0.014776	0.142602	0.841406	0	0	0	0	0		6.90215e-05	0.0011432	0.014776	0.142602	0.841406	0	0	0	0	0		-1.55219e-06	-0.000325969	0.0132667	-0.201425	1.18849	0	0	0	0	0		M+5	0	0	0	0	0		0	0	0	0	0.841406	0.142602	0.014776	0.0011432	6.90215e-05	3.36301e-06		5.85567e-05	0.000971785	0.0125966	0.12211	0.728519	0.12211	0.0125966	0.000971785	5.85547e-05	2.82965e-06		-1.84476e-06	-0.000387097	0.0158329	-0.242068	1.45325	-0.242068	0.0158329	-0.000387101	-1.79088e-06	-3.23005e-07		0.00165405	2.73589e-06	2.72873e-06	0.00165189		M+5	0	0.058996	0.117992	0.176988
	3.36301e-06	6.90215e-05	0.0011432	0.014776	0.142602	0.841406	0	0	0	0		3.36301e-06	6.90215e-05	0.0011432	0.014776	0.142602	0.841406	0	0	0	0		-2.64729e-07	-1.55219e-06	-0.000325969	0.0132667	-0.201425	1.18849	0	0	0	0		M+4	0	0	0	0	0		0	0	0	0	0	0.841406	0.142602	0.014776	0.0011432	6.90215e-05		2.84893e-06	5.85567e-05	0.000971785	0.0125966	0.12211	0.728519	0.12211	0.0125966	0.000971735	5.80751e-05		-3.14627e-07	-1.79143e-06	-0.000387101	0.0158329	-0.242068	1.45325	-0.242068	0.0158329	-0.000387101	-1.79088e-06		0.00165405	2.73589e-06	2.96501e-06	0.00172192		M+4	0	0.0491977	0.0983954	0.147593
	1.34691e-07	3.36301e-06	6.90215e-05	0.0011432	0.014776	0.142602	0.841406	0	0	0		1.34691e-07	3.36301e-06	6.90215e-05	0.0011432	0.014776	0.142602	0.841406	0	0	0		4.15546e-08	-2.64729e-07	-1.55219e-06	-0.000325969	0.0132667	-0.201425	1.18849	0	0	0		M+3	0	0	0	0	0		0	0	0	0	0	0	0.841406	0.142602	0.014776	0.0011432		1.13964e-07	2.84893e-06	5.85567e-05	0.000971785	0.0125966	0.12211	0.728519	0.12211	0.0125956	0.000961893		4.93871e-08	-3.22997e-07	-1.79088e-06	-0.000387101	0.0158329	-0.242068	1.45325	-0.242068	0.0158329	-0.000387101		0.00165405	2.73589e-06	5.16192e-07	0.000718465		M+3	0	0.0153957	0.0307913	0.046187
	4.43211e-09	1.34691e-07	3.36301e-06	6.90215e-05	0.0011432	0.014776	0.142602	0.841406	0	0		4.43211e-09	1.34691e-07	3.36301e-06	6.90215e-05	0.0011432	0.014776	0.142602	0.841406	0	0		-5.87027e-10	4.15546e-08	-2.64729e-07	-1.55219e-06	-0.000325969	0.0132667	-0.201425	1.18849	0	0		M+2	0.00152637	0.00181407	0.00181407	0.00158097	0.0225853		0	0	0	0	0	0	0	0.841406	0.142602	0.014776		3.74619e-09	1.13964e-07	2.84893e-06	5.85567e-05	0.000971785	0.0125966	0.12211	0.728518	0.122093	0.0124326		-6.97673e-10	4.95054e-08	-3.23005e-07	-1.79088e-06	-0.000387101	0.0158329	-0.242068	1.45325	-0.242068	0.0158329		0.00452867	2.05088e-05	2.06927e-06	0.0014385		M+2	0.0225853	0.0205499	0.0410999	0.0616498
	1.18827e-10	4.43211e-09	1.34691e-07	3.36301e-06	6.90215e-05	0.0011432	0.014776	0.142602	0.841406	0		1.18827e-10	4.43211e-09	1.34691e-07	3.36301e-06	6.90215e-05	0.0011432	0.014776	0.142602	0.841406	0		-7.09242e-11	-5.87027e-10	4.15546e-08	-2.64729e-07	-1.55219e-06	-0.000325969	0.0132667	-0.201425	1.18849	0		M+1	0.115232	0.136644	0.136644	0.119086	0.850618		0	0	0	0	0	0	0	0	0.841406	0.142602		1.0035e-10	3.74615e-09	1.13962e-07	2.84886e-06	5.85547e-05	0.000971735	0.0125956	0.122093	0.7283	0.119986		-8.42925e-11	-6.83387e-10	4.95044e-08	-3.23005e-07	-1.79088e-06	-0.000387101	0.0158329	-0.242068	1.45325	-0.242068		0.011715	0.000137241	0.000164434	0.0128232		M+1	0.850618	0.0915941	0.183188	0.274782		0.850618	0.850618	0.0915941
	2.57763e-12	1.18827e-10	4.43211e-09	1.34691e-07	3.36301e-06	6.90215e-05	0.0011432	0.014776	0.142602	0.841406		2.57763e-12	1.18827e-10	4.43211e-09	1.34691e-07	3.36301e-06	6.90215e-05	0.0011432	0.014776	0.142602	0.841406		8.93698e-13	-7.09242e-11	-5.87027e-10	4.15546e-08	-2.64729e-07	-1.55219e-06	-0.000325969	0.0132667	-0.201425	1.18849			0.868474	1.00898	1.00898	0.879333			0	0	0	0	0	0	0	0	0	0.841406		2.16884e-12	9.99819e-11	3.72921e-09	1.1333e-07	2.82965e-06	5.80751e-05	0.000961893	0.0124326	0.119986	0.707965		1.06215e-12	-8.44725e-11	-6.83375e-10	4.95044e-08	-3.23005e-07	-1.79088e-06	-0.000387101	0.0158329	-0.242068	1.45325		0.0111491	0.000124303	0.000147746	0.0121551			0
																																			0		1.14744																																					0	0					0
																																			0																																							0	0					0
iC15	0.832045	0	0	0	0	0	0	0	0	0		0.832045	0	0	0	0	0	0	0	0	0		1.20186	0	0	0	0	0	0	0	0	0		M+9	0	0	0	0	0		0.832045	0.150374	0.0161998	0.00129519	8.10064e-05	4.09618e-06	1.70773e-07	5.88942e-09	1.67142e-10	3.88183e-12		0.715176	0.127575	0.0136751	0.0010899	6.80197e-05	3.43399e-06	1.42979e-07	4.92546e-09	1.39654e-10	3.22986e-12		1.44446	-0.261055	0.0190567	-0.000609859	4.92464e-06	-3.75587e-07	5.47167e-08	-1.32795e-09	-7.14025e-11	1.89269e-12		0.00270473	7.31557e-06	8.79227e-06	0.00296518	iC15	M+9	0	0.177911	0.355821	0.533732
	0.150374	0.832045	0	0	0	0	0	0	0	0		0.150374	0.832045	0	0	0	0	0	0	0	0		-0.21721	1.20186	0	0	0	0	0	0	0	0		M+8	0	0	0	0	0		0	0.832045	0.150374	0.0161998	0.00129519	8.10064e-05	4.09618e-06	1.70773e-07	5.88942e-09	1.67142e-10		0.127575	0.715176	0.127575	0.0136751	0.0010899	6.80197e-05	3.43399e-06	1.42979e-07	4.9254e-09	1.3907e-10		-0.261055	1.49164	-0.2645	0.0191669	-0.000610749	4.99251e-06	-3.85476e-07	5.49567e-08	-1.31505e-09	-7.17445e-11		0.00270473	7.31557e-06	7.20326e-06	0.00268389		M+8	0	0.143141	0.286281	0.429422
	0.0161998	0.150374	0.832045	0	0	0	0	0	0	0		0.0161998	0.150374	0.832045	0	0	0	0	0	0	0		0.015856	-0.21721	1.20186	0	0	0	0	0	0	0		M+7	0	0	0	0	0		0	0	0.832045	0.150374	0.0161998	0.00129519	8.10064e-05	4.09618e-06	1.70773e-07	5.88942e-09		0.0136751	0.127575	0.715176	0.127575	0.0136751	0.0010899	6.80197e-05	3.43399e-06	1.42976e-07	4.90027e-09		0.0190567	-0.2645	1.49189	-0.264508	0.019167	-0.000610754	4.99324e-06	-3.85494e-07	5.49558e-08	-1.31502e-09		0.00270473	7.31557e-06	7.31924e-06	0.00270541		M+7	0	0.126252	0.252505	0.378757
	0.00129519	0.0161998	0.150374	0.832045	0	0	0	0	0	0		0.00129519	0.0161998	0.150374	0.832045	0	0	0	0	0	0		-0.000507431	0.015856	-0.21721	1.20186	0	0	0	0	0	0		M+6	0	0	0	0	0		0	0	0	0.832045	0.150374	0.0161998	0.00129519	8.10064e-05	4.09618e-06	1.70773e-07		0.0010899	0.0136751	0.127575	0.715176	0.127575	0.0136751	0.0010899	6.80197e-05	3.43389e-06	1.42091e-07		-0.000609859	0.0191669	-0.264508	1.49189	-0.264508	0.019167	-0.000610754	4.99324e-06	-3.85494e-07	5.49558e-08		0.00270473	7.31557e-06	7.31581e-06	0.00270477		M+6	0	0.108191	0.216382	0.324573
	8.10064e-05	0.00129519	0.0161998	0.150374	0.832045	0	0	0	0	0		8.10064e-05	0.00129519	0.0161998	0.150374	0.832045	0	0	0	0	0		4.09752e-06	-0.000507431	0.015856	-0.21721	1.20186	0	0	0	0	0		M+5	0	0	0	0	0		0	0	0	0	0.832045	0.150374	0.0161998	0.00129519	8.10064e-05	4.09618e-06		6.80197e-05	0.0010899	0.0136751	0.127575	0.715176	0.127575	0.0136751	0.0010899	6.8017e-05	3.40821e-06		4.92464e-06	-0.000610749	0.019167	-0.264508	1.49189	-0.264508	0.019167	-0.000610754	4.99324e-06	-3.85494e-07		0.00270473	7.31557e-06	7.31403e-06	0.00270445		M+5	0	0.0901482	0.180296	0.270445
	4.09618e-06	8.10064e-05	0.00129519	0.0161998	0.150374	0.832045	0	0	0	0		4.09618e-06	8.10064e-05	0.00129519	0.0161998	0.150374	0.832045	0	0	0	0		-3.12506e-07	4.09752e-06	-0.000507431	0.015856	-0.21721	1.20186	0	0	0	0		M+4	0.000141284	0.000169803	0.000169803	0.000154594	0.00412251		0	0	0	0	0	0.832045	0.150374	0.0161998	0.00129519	8.10064e-05		3.43399e-06	6.80197e-05	0.0010899	0.0136751	0.127575	0.715176	0.127575	0.0136751	0.00108984	6.7401e-05		-3.75587e-07	4.99251e-06	-0.000610754	0.019167	-0.264508	1.49189	-0.264508	0.019167	-0.000610754	4.99324e-06		0.00270866	7.33686e-06	7.29329e-06	0.00270061		M+4	0.00412251	0.0720163	0.144033	0.216049
	1.70773e-07	4.09618e-06	8.10064e-05	0.00129519	0.0161998	0.150374	0.832045	0	0	0		1.70773e-07	4.09618e-06	8.10064e-05	0.00129519	0.0161998	0.150374	0.832045	0	0	0		4.55268e-08	-3.12506e-07	4.09752e-06	-0.000507431	0.015856	-0.21721	1.20186	0	0	0		M+3	0.00540306	0.00646302	0.00646302	0.00588414	0.117683		0	0	0	0	0	0	0.832045	0.150374	0.0161998	0.00129519		1.42979e-07	3.43399e-06	6.80197e-05	0.0010899	0.0136751	0.127575	0.715176	0.127575	0.0136738	0.00107765		5.47167e-08	-3.85476e-07	4.99324e-06	-0.000610754	0.019167	-0.264508	1.49189	-0.264508	0.019167	-0.000610754		0.00274811	7.5521e-06	7.65368e-06	0.00276653		M+3	0.117683	0.0553306	0.110661	0.165992
	5.88942e-09	1.70773e-07	4.09618e-06	8.10064e-05	0.00129519	0.0161998	0.150374	0.832045	0	0		5.88942e-09	1.70773e-07	4.09618e-06	8.10064e-05	0.00129519	0.0161998	0.150374	0.832045	0	0		-1.10492e-09	4.55268e-08	-3.12506e-07	4.09752e-06	-0.000507431	0.015856	-0.21721	1.20186	0	0		M+2	0.0537456	0.0634232	0.0634232	0.0577426	0.769901		0	0	0	0	0	0	0	0.832045	0.150374	0.0161998		4.92546e-09	1.42979e-07	3.43399e-06	6.80197e-05	0.0010899	0.0136751	0.127575	0.715174	0.127554	0.013479		-1.32795e-09	5.49567e-08	-3.85494e-07	4.99324e-06	-0.000610754	0.019167	-0.264508	1.49189	-0.264508	0.019167		0.00284959	8.12019e-06	5.9526e-06	0.00243979		M+2	0.769901	0.0325306	0.0650612	0.0975918		1.5398
	1.67142e-10	5.88942e-09	1.70773e-07	4.09618e-06	8.10064e-05	0.00129519	0.0161998	0.150374	0.832045	0		1.67142e-10	5.88942e-09	1.70773e-07	4.09618e-06	8.10064e-05	0.00129519	0.0161998	0.150374	0.832045	0		-5.94101e-11	-1.10492e-09	4.55268e-08	-3.12506e-07	4.09752e-06	-0.000507431	0.015856	-0.21721	1.20186	0		M+1	0.308898	0.359662	0.359662	0.327448	2.18299		0	0	0	0	0	0	0	0	0.832045	0.150374		1.39654e-10	4.9254e-09	1.42976e-07	3.43389e-06	6.8017e-05	0.00108984	0.0136738	0.127554	0.714912	0.125118		-7.14025e-11	-1.31505e-09	5.49558e-08	-3.85494e-07	4.99324e-06	-0.000610754	0.019167	-0.264508	1.49189	-0.264508		0.00434182	1.88514e-05	1.66516e-05	0.00408063		M+1	2.18299	0.0272042	0.0544085	0.0816127		2.18299	3.72279	0.0424065
	3.88183e-12	1.67142e-10	5.88942e-09	1.70773e-07	4.09618e-06	8.10064e-05	0.00129519	0.0161998	0.150374	0.832045		3.88183e-12	1.67142e-10	5.88942e-09	1.70773e-07	4.09618e-06	8.10064e-05	0.00129519	0.0161998	0.150374	0.832045		1.5748e-12	-5.94101e-11	-1.10492e-09	4.55268e-08	-3.12506e-07	4.09752e-06	-0.000507431	0.015856	-0.21721	1.20186			0.611476	0.668661	0.668661	0.60877			0	0	0	0	0	0	0	0	0	0.832045		3.22986e-12	1.3907e-10	4.90027e-09	1.42091e-07	3.40821e-06	6.7401e-05	0.00107765	0.013479	0.125118	0.692299		1.89269e-12	-7.17445e-11	-1.31502e-09	5.49558e-08	-3.85494e-07	4.99324e-06	-0.000610754	0.019167	-0.264508	1.49189		0.00598197	3.5784e-05	4.85506e-05	0.00696783			0
																																			0		1.09838																																					0	0					0
																																			0																																							0	0					0
aC15	0.832045	0	0	0	0	0	0	0	0	0		0.832045	0	0	0	0	0	0	0	0	0		1.20186	0	0	0	0	0	0	0	0	0		M+9	0	0	0	0	0		0.832045	0.150374	0.0161998	0.00129519	8.10064e-05	4.09618e-06	1.70773e-07	5.88942e-09	1.67142e-10	3.88183e-12		0.715176	0.127575	0.0136751	0.0010899	6.80197e-05	3.43399e-06	1.42979e-07	4.92546e-09	1.39654e-10	3.22986e-12		1.44446	-0.261055	0.0190567	-0.000609859	4.92464e-06	-3.75587e-07	5.47167e-08	-1.32795e-09	-7.14025e-11	1.89269e-12		0.00723833	5.23934e-05	6.29694e-05	0.00793532	aC15	M+9	0	0.476119	0.952239	1.42836
	0.150374	0.832045	0	0	0	0	0	0	0	0		0.150374	0.832045	0	0	0	0	0	0	0	0		-0.21721	1.20186	0	0	0	0	0	0	0	0		M+8	0	0	0	0	0		0	0.832045	0.150374	0.0161998	0.00129519	8.10064e-05	4.09618e-06	1.70773e-07	5.88942e-09	1.67142e-10		0.127575	0.715176	0.127575	0.0136751	0.0010899	6.80197e-05	3.43399e-06	1.42979e-07	4.9254e-09	1.3907e-10		-0.261055	1.49164	-0.2645	0.0191669	-0.000610749	4.99251e-06	-3.85476e-07	5.49567e-08	-1.31505e-09	-7.17445e-11		0.00723833	5.23934e-05	5.1589e-05	0.00718255		M+8	0	0.383069	0.766139	1.14921
	0.0161998	0.150374	0.832045	0	0	0	0	0	0	0		0.0161998	0.150374	0.832045	0	0	0	0	0	0	0		0.015856	-0.21721	1.20186	0	0	0	0	0	0	0		M+7	0	0	0	0	0		0	0	0.832045	0.150374	0.0161998	0.00129519	8.10064e-05	4.09618e-06	1.70773e-07	5.88942e-09		0.0136751	0.127575	0.715176	0.127575	0.0136751	0.0010899	6.80197e-05	3.43399e-06	1.42976e-07	4.90027e-09		0.0190567	-0.2645	1.49189	-0.264508	0.019167	-0.000610754	4.99324e-06	-3.85494e-07	5.49558e-08	-1.31502e-09		0.00723833	5.23934e-05	5.24198e-05	0.00724015		M+7	0	0.337874	0.675747	1.01362
	0.00129519	0.0161998	0.150374	0.832045	0	0	0	0	0	0		0.00129519	0.0161998	0.150374	0.832045	0	0	0	0	0	0		-0.000507431	0.015856	-0.21721	1.20186	0	0	0	0	0	0		M+6	0	0	0	0	0		0	0	0	0.832045	0.150374	0.0161998	0.00129519	8.10064e-05	4.09618e-06	1.70773e-07		0.0010899	0.0136751	0.127575	0.715176	0.127575	0.0136751	0.0010899	6.80197e-05	3.43389e-06	1.42091e-07		-0.000609859	0.0191669	-0.264508	1.49189	-0.264508	0.019167	-0.000610754	4.99324e-06	-3.85494e-07	5.49558e-08		0.00723833	5.23934e-05	5.23932e-05	0.00723832		M+6	0	0.289533	0.579065	0.868598
	8.10064e-05	0.00129519	0.0161998	0.150374	0.832045	0	0	0	0	0		8.10064e-05	0.00129519	0.0161998	0.150374	0.832045	0	0	0	0	0		4.09752e-06	-0.000507431	0.015856	-0.21721	1.20186	0	0	0	0	0		M+5	0	0	0	0	0		0	0	0	0	0.832045	0.150374	0.0161998	0.00129519	8.10064e-05	4.09618e-06		6.80197e-05	0.0010899	0.0136751	0.127575	0.715176	0.127575	0.0136751	0.0010899	6.8017e-05	3.40821e-06		4.92464e-06	-0.000610749	0.019167	-0.264508	1.49189	-0.264508	0.019167	-0.000610754	4.99324e-06	-3.85494e-07		0.00723833	5.23934e-05	5.23941e-05	0.00723837		M+5	0	0.241279	0.482558	0.723837
	4.09618e-06	8.10064e-05	0.00129519	0.0161998	0.150374	0.832045	0	0	0	0		4.09618e-06	8.10064e-05	0.00129519	0.0161998	0.150374	0.832045	0	0	0	0		-3.12506e-07	4.09752e-06	-0.000507431	0.015856	-0.21721	1.20186	0	0	0	0		M+4	0.000472033	0.000567316	0.000567316	0.000542951	0.0144787		0	0	0	0	0	0.832045	0.150374	0.0161998	0.00129519	8.10064e-05		3.43399e-06	6.80197e-05	0.0010899	0.0136751	0.127575	0.715176	0.127575	0.0136751	0.00108984	6.7401e-05		-3.75587e-07	4.99251e-06	-0.000610754	0.019167	-0.264508	1.49189	-0.264508	0.019167	-0.000610754	4.99324e-06		0.00723896	5.24025e-05	5.2368e-05	0.00723657		M+4	0.0144787	0.192975	0.385951	0.578926
	1.70773e-07	4.09618e-06	8.10064e-05	0.00129519	0.0161998	0.150374	0.832045	0	0	0		1.70773e-07	4.09618e-06	8.10064e-05	0.00129519	0.0161998	0.150374	0.832045	0	0	0		4.55268e-08	-3.12506e-07	4.09752e-06	-0.000507431	0.015856	-0.21721	1.20186	0	0	0		M+3	0.00901346	0.0107304	0.0107304	0.0102695	0.20539		0	0	0	0	0	0	0.832045	0.150374	0.0161998	0.00129519		1.42979e-07	3.43399e-06	6.80197e-05	0.0010899	0.0136751	0.127575	0.715176	0.127575	0.0136738	0.00107765		5.47167e-08	-3.85476e-07	4.99324e-06	-0.000610754	0.019167	-0.264508	1.49189	-0.264508	0.019167	-0.000610754		0.00725275	5.26025e-05	5.27267e-05	0.00726132		M+3	0.20539	0.145226	0.290453	0.435679
	5.88942e-09	1.70773e-07	4.09618e-06	8.10064e-05	0.00129519	0.0161998	0.150374	0.832045	0	0		5.88942e-09	1.70773e-07	4.09618e-06	8.10064e-05	0.00129519	0.0161998	0.150374	0.832045	0	0		-1.10492e-09	4.55268e-08	-3.12506e-07	4.09752e-06	-0.000507431	0.015856	-0.21721	1.20186	0	0		M+2	0.0819171	0.0965023	0.0965023	0.0923577	1.23144		0	0	0	0	0	0	0	0.832045	0.150374	0.0161998		4.92546e-09	1.42979e-07	3.43399e-06	6.80197e-05	0.0010899	0.0136751	0.127575	0.715174	0.127554	0.013479		-1.32795e-09	5.49567e-08	-3.85494e-07	4.99324e-06	-0.000610754	0.019167	-0.264508	1.49189	-0.264508	0.019167		0.00735397	5.40809e-05	4.91351e-05	0.00700964		M+2	1.23144	0.0934619	0.186924	0.280386		2.46287
	1.67142e-10	5.88942e-09	1.70773e-07	4.09618e-06	8.10064e-05	0.00129519	0.0161998	0.150374	0.832045	0		1.67142e-10	5.88942e-09	1.70773e-07	4.09618e-06	8.10064e-05	0.00129519	0.0161998	0.150374	0.832045	0		-5.94101e-11	-1.10492e-09	4.55268e-08	-3.12506e-07	4.09752e-06	-0.000507431	0.015856	-0.21721	1.20186	0		M+1	0.451499	0.524987	0.524987	0.50244	3.3496		0	0	0	0	0	0	0	0	0.832045	0.150374		1.39654e-10	4.9254e-09	1.42976e-07	3.43389e-06	6.8017e-05	0.00108984	0.0136738	0.127554	0.714912	0.125118		-7.14025e-11	-1.31505e-09	5.49558e-08	-3.85494e-07	4.99324e-06	-0.000610754	0.019167	-0.264508	1.49189	-0.264508		0.00889575	7.91344e-05	7.26478e-05	0.00852337		M+1	3.3496	0.0568225	0.113645	0.170467		3.3496	5.81247	0.10938
	3.88183e-12	1.67142e-10	5.88942e-09	1.70773e-07	4.09618e-06	8.10064e-05	0.00129519	0.0161998	0.150374	0.832045		3.88183e-12	1.67142e-10	5.88942e-09	1.70773e-07	4.09618e-06	8.10064e-05	0.00129519	0.0161998	0.150374	0.832045		1.5748e-12	-5.94101e-11	-1.10492e-09	4.55268e-08	-3.12506e-07	4.09752e-06	-0.000507431	0.015856	-0.21721	1.20186			0.423399	0.412089	0.412089	0.39439			0	0	0	0	0	0	0	0	0	0.832045		3.22986e-12	1.3907e-10	4.90027e-09	1.42091e-07	3.40821e-06	6.7401e-05	0.00107765	0.013479	0.125118	0.692299		1.89269e-12	-7.17445e-11	-1.31502e-09	5.49558e-08	-3.85494e-07	4.99324e-06	-0.000610754	0.019167	-0.264508	1.49189		0.0110135	0.000121297	0.000161035	0.01269			0
																																			0		1.04488																																					0	0					0
																																			0																																							0	0					0
iC16	0.822789	0	0	0	0	0	0	0	0	0		0.822789	0	0	0	0	0	0	0	0	0		1.21538	0	0	0	0	0	0	0	0	0		M+9	0	0	0	0	0		0.822789	0.157956	0.0176943	0.00146134	9.45521e-05	4.9549e-06	2.14638e-07	7.7337e-09	2.3122e-10	5.71259e-12		0.702246	0.132785	0.0147912	0.0012174	7.85829e-05	4.11087e-06	1.77827e-07	6.39983e-09	1.91148e-10	4.70026e-12		1.47715	-0.283577	0.0226738	-0.000877969	1.48537e-05	-5.48926e-07	6.20914e-08	-2.055e-09	-5.00617e-11	2.50383e-12		0.00210635	4.43669e-06	5.39226e-06	0.00232212	iC16	M+9	0	0.13062	0.261239	0.391859
	0.157956	0.822789	0	0	0	0	0	0	0	0		0.157956	0.822789	0	0	0	0	0	0	0	0		-0.233324	1.21538	0	0	0	0	0	0	0	0		M+8	0	0	0	0	0		0	0.822789	0.157956	0.0176943	0.00146134	9.45521e-05	4.9549e-06	2.14638e-07	7.7337e-09	2.3122e-10		0.132785	0.702246	0.132785	0.0147912	0.0012174	7.85829e-05	4.11087e-06	1.77827e-07	6.39972e-09	1.90246e-10		-0.283577	1.53159	-0.28793	0.0228423	-0.000880821	1.49591e-05	-5.60846e-07	6.24859e-08	-2.04539e-09	-5.05424e-11		0.00210635	4.43669e-06	4.35707e-06	0.00208736		M+8	0	0.104368	0.208736	0.313104
	0.0176943	0.157956	0.822789	0	0	0	0	0	0	0		0.0176943	0.157956	0.822789	0	0	0	0	0	0	0		0.0186557	-0.233324	1.21538	0	0	0	0	0	0	0		M+7	0	0	0	0	0		0	0	0.822789	0.157956	0.0176943	0.00146134	9.45521e-05	4.9549e-06	2.14638e-07	7.7337e-09		0.0147912	0.132785	0.702246	0.132785	0.0147912	0.0012174	7.85829e-05	4.11087e-06	1.77823e-07	6.3632e-09		0.0226738	-0.28793	1.53193	-0.287944	0.0228425	-0.000880829	1.496e-05	-5.60877e-07	6.24852e-08	-2.04535e-09		0.00210635	4.43669e-06	4.43985e-06	0.0021071		M+7	0	0.0921854	0.184371	0.276556
	0.00146134	0.0176943	0.157956	0.822789	0	0	0	0	0	0		0.00146134	0.0176943	0.157956	0.822789	0	0	0	0	0	0		-0.000722383	0.0186557	-0.233324	1.21538	0	0	0	0	0	0		M+6	0	0	0	0	0		0	0	0	0.822789	0.157956	0.0176943	0.00146134	9.45521e-05	4.9549e-06	2.14638e-07		0.0012174	0.0147912	0.132785	0.702246	0.132785	0.0147912	0.0012174	7.85828e-05	4.11073e-06	1.76602e-07		-0.000877969	0.0228423	-0.287944	1.53193	-0.287944	0.0228425	-0.000880829	1.496e-05	-5.60877e-07	6.24851e-08		0.00210635	4.43669e-06	4.43632e-06	0.00210626		M+6	0	0.0789847	0.157969	0.236954
	9.45521e-05	0.00146134	0.0176943	0.157956	0.822789	0	0	0	0	0		9.45521e-05	0.00146134	0.0176943	0.157956	0.822789	0	0	0	0	0		1.22214e-05	-0.000722383	0.0186557	-0.233324	1.21538	0	0	0	0	0		M+5	0	0	0	0	0		0	0	0	0	0.822789	0.157956	0.0176943	0.00146134	9.45521e-05	4.9549e-06		7.85829e-05	0.0012174	0.0147912	0.132785	0.702246	0.132785	0.0147912	0.0012174	7.8579e-05	4.07683e-06		1.48537e-05	-0.000880821	0.0228425	-0.287944	1.53193	-0.287944	0.0228425	-0.000880829	1.496e-05	-5.60877e-07		0.00210635	4.43669e-06	4.44391e-06	0.00210806		M+5	0	0.0658768	0.131754	0.19763
	4.9549e-06	9.45521e-05	0.00146134	0.0176943	0.157956	0.822789	0	0	0	0		4.9549e-06	9.45521e-05	0.00146134	0.0176943	0.157956	0.822789	0	0	0	0		-4.5165e-07	1.22214e-05	-0.000722383	0.0186557	-0.233324	1.21538	0	0	0	0		M+4	0	0	0	0	0		0	0	0	0	0	0.822789	0.157956	0.0176943	0.00146134	9.45521e-05		4.11087e-06	7.85829e-05	0.0012174	0.0147912	0.132785	0.702246	0.132785	0.0147911	0.00121731	7.77964e-05		-5.48926e-07	1.49591e-05	-0.000880829	0.0228425	-0.287944	1.53193	-0.287944	0.0228425	-0.000880829	1.496e-05		0.00210635	4.43669e-06	4.35397e-06	0.00208662		M+4	0	0.0521655	0.104331	0.156496
	2.14638e-07	4.9549e-06	9.45521e-05	0.00146134	0.0176943	0.157956	0.822789	0	0	0		2.14638e-07	4.9549e-06	9.45521e-05	0.00146134	0.0176943	0.157956	0.822789	0	0	0		5.10881e-08	-4.5165e-07	1.22214e-05	-0.000722383	0.0186557	-0.233324	1.21538	0	0	0		M+3	0.000940518	0.00114309	0.00114309	0.00100249	0.0187966		0	0	0	0	0	0	0.822789	0.157956	0.0176943	0.00146134		1.77827e-07	4.11087e-06	7.85829e-05	0.0012174	0.0147912	0.132785	0.702246	0.132785	0.0147895	0.00120238		6.20914e-08	-5.60846e-07	1.496e-05	-0.000880829	0.0228425	-0.287944	1.53193	-0.287944	0.0228425	-0.000880829		0.00219452	4.8159e-06	4.93127e-06	0.00222065		M+3	0.0187966	0.0416371	0.0832742	0.124911
	7.7337e-09	2.14638e-07	4.9549e-06	9.45521e-05	0.00146134	0.0176943	0.157956	0.822789	0	0		7.7337e-09	2.14638e-07	4.9549e-06	9.45521e-05	0.00146134	0.0176943	0.157956	0.822789	0	0		-1.69083e-09	5.10881e-08	-4.5165e-07	1.22214e-05	-0.000722383	0.0186557	-0.233324	1.21538	0	0		M+2	0.0262049	0.0316295	0.0316295	0.0277391	0.346738		0	0	0	0	0	0	0	0.822789	0.157956	0.0176943		6.39983e-09	1.77827e-07	4.11087e-06	7.85828e-05	0.0012174	0.0147911	0.132785	0.702244	0.132759	0.0145586		-2.055e-09	6.24859e-08	-5.60877e-07	1.496e-05	-0.000880829	0.0228425	-0.287944	1.53193	-0.287944	0.0228425		0.00253981	6.45062e-06	1.50117e-06	0.00122522		M+2	0.346738	0.0153153	0.0306306	0.0459458		0.693476
	2.3122e-10	7.7337e-09	2.14638e-07	4.9549e-06	9.45521e-05	0.00146134	0.0176943	0.157956	0.822789	0		2.3122e-10	7.7337e-09	2.14638e-07	4.9549e-06	9.45521e-05	0.00146134	0.0176943	0.157956	0.822789	0		-4.11902e-11	-1.69083e-09	5.10881e-08	-4.5165e-07	1.22214e-05	-0.000722383	0.0186557	-0.233324	1.21538	0		M+1	0.202306	0.239781	0.239781	0.210288	1.3143		0	0	0	0	0	0	0	0	0.822789	0.157956		1.91148e-10	6.39972e-09	1.77823e-07	4.11073e-06	7.8579e-05	0.00121731	0.0147895	0.132759	0.701931	0.129964		-5.00617e-11	-2.04539e-09	6.24852e-08	-5.60877e-07	1.496e-05	-0.000880829	0.0228425	-0.287944	1.53193	-0.287944		0.00520132	2.70537e-05	3.08897e-05	0.00555785		M+1	1.3143	0.0347365	0.0694731	0.10421		1.3143	2.00778	0.0379629
	5.71259e-12	2.3122e-10	7.7337e-09	2.14638e-07	4.9549e-06	9.45521e-05	0.00146134	0.0176943	0.157956	0.822789		5.71259e-12	2.3122e-10	7.7337e-09	2.14638e-07	4.9549e-06	9.45521e-05	0.00146134	0.0176943	0.157956	0.822789		2.06012e-12	-4.11902e-11	-1.69083e-09	5.10881e-08	-4.5165e-07	1.22214e-05	-0.000722383	0.0186557	-0.233324	1.21538			0.752367	0.867696	0.867696	0.76097			0	0	0	0	0	0	0	0	0	0.822789		4.70026e-12	1.90246e-10	6.3632e-09	1.76602e-07	4.07683e-06	7.77964e-05	0.00120238	0.0145586	0.129964	0.676981		2.50383e-12	-5.05424e-11	-2.04535e-09	6.24851e-08	-5.60877e-07	1.496e-05	-0.000880829	0.0228425	-0.287944	1.53193		0.00552937	3.05739e-05	3.91905e-05	0.00626023			0
																																			0		1.14025																																					0	0					0
																																			0																																							0	0					0
nC16	0.822789	0	0	0	0	0	0	0	0	0		0.822789	0	0	0	0	0	0	0	0	0		1.21538	0	0	0	0	0	0	0	0	0		M+9	0	0	0	0	0		0.822789	0.157956	0.0176943	0.00146134	9.45521e-05	4.9549e-06	2.14638e-07	7.7337e-09	2.3122e-10	5.71259e-12		0.702246	0.132785	0.0147912	0.0012174	7.85829e-05	4.11087e-06	1.77827e-07	6.39983e-09	1.91148e-10	4.70026e-12		1.47715	-0.283577	0.0226738	-0.000877969	1.48537e-05	-5.48926e-07	6.20914e-08	-2.055e-09	-5.00617e-11	2.50383e-12		0.0012903	1.66488e-06	2.02346e-06	0.00142248	nC16	M+9	0	0.0800147	0.160029	0.240044
	0.157956	0.822789	0	0	0	0	0	0	0	0		0.157956	0.822789	0	0	0	0	0	0	0	0		-0.233324	1.21538	0	0	0	0	0	0	0	0		M+8	0	0	0	0	0		0	0.822789	0.157956	0.0176943	0.00146134	9.45521e-05	4.9549e-06	2.14638e-07	7.7337e-09	2.3122e-10		0.132785	0.702246	0.132785	0.0147912	0.0012174	7.85829e-05	4.11087e-06	1.77827e-07	6.39972e-09	1.90246e-10		-0.283577	1.53159	-0.28793	0.0228423	-0.000880821	1.49591e-05	-5.60846e-07	6.24859e-08	-2.04539e-09	-5.05424e-11		0.0012903	1.66488e-06	1.635e-06	0.00127867		M+8	0	0.0639336	0.127867	0.191801
	0.0176943	0.157956	0.822789	0	0	0	0	0	0	0		0.0176943	0.157956	0.822789	0	0	0	0	0	0	0		0.0186557	-0.233324	1.21538	0	0	0	0	0	0	0		M+7	0	0	0	0	0		0	0	0.822789	0.157956	0.0176943	0.00146134	9.45521e-05	4.9549e-06	2.14638e-07	7.7337e-09		0.0147912	0.132785	0.702246	0.132785	0.0147912	0.0012174	7.85829e-05	4.11087e-06	1.77823e-07	6.3632e-09		0.0226738	-0.28793	1.53193	-0.287944	0.0228425	-0.000880829	1.496e-05	-5.60877e-07	6.24852e-08	-2.04535e-09		0.0012903	1.66488e-06	1.66607e-06	0.00129076		M+7	0	0.0564708	0.112942	0.169412
	0.00146134	0.0176943	0.157956	0.822789	0	0	0	0	0	0		0.00146134	0.0176943	0.157956	0.822789	0	0	0	0	0	0		-0.000722383	0.0186557	-0.233324	1.21538	0	0	0	0	0	0		M+6	0	0	0	0	0		0	0	0	0.822789	0.157956	0.0176943	0.00146134	9.45521e-05	4.9549e-06	2.14638e-07		0.0012174	0.0147912	0.132785	0.702246	0.132785	0.0147912	0.0012174	7.85828e-05	4.11073e-06	1.76602e-07		-0.000877969	0.0228423	-0.287944	1.53193	-0.287944	0.0228425	-0.000880829	1.496e-05	-5.60877e-07	6.24851e-08		0.0012903	1.66488e-06	1.66451e-06	0.00129016		M+6	0	0.048381	0.0967619	0.145143
	9.45521e-05	0.00146134	0.0176943	0.157956	0.822789	0	0	0	0	0		9.45521e-05	0.00146134	0.0176943	0.157956	0.822789	0	0	0	0	0		1.22214e-05	-0.000722383	0.0186557	-0.233324	1.21538	0	0	0	0	0		M+5	0	0	0	0	0		0	0	0	0	0.822789	0.157956	0.0176943	0.00146134	9.45521e-05	4.9549e-06		7.85829e-05	0.0012174	0.0147912	0.132785	0.702246	0.132785	0.0147912	0.0012174	7.8579e-05	4.07683e-06		1.48537e-05	-0.000880821	0.0228425	-0.287944	1.53193	-0.287944	0.0228425	-0.000880829	1.496e-05	-5.60877e-07		0.0012903	1.66488e-06	1.6745e-06	0.00129402		M+5	0	0.0404383	0.0808766	0.121315
	4.9549e-06	9.45521e-05	0.00146134	0.0176943	0.157956	0.822789	0	0	0	0		4.9549e-06	9.45521e-05	0.00146134	0.0176943	0.157956	0.822789	0	0	0	0		-4.5165e-07	1.22214e-05	-0.000722383	0.0186557	-0.233324	1.21538	0	0	0	0		M+4	1.53083e-05	1.86054e-05	1.86054e-05	1.61978e-05	0.000404945		0	0	0	0	0	0.822789	0.157956	0.0176943	0.00146134	9.45521e-05		4.11087e-06	7.85829e-05	0.0012174	0.0147912	0.132785	0.702246	0.132785	0.0147911	0.00121731	7.77964e-05		-5.48926e-07	1.49591e-05	-0.000880829	0.0228425	-0.287944	1.53193	-0.287944	0.0228425	-0.000880829	1.496e-05		0.00129172	1.66853e-06	1.53766e-06	0.00124002		M+4	0.000404945	0.0310006	0.0620012	0.0930018
	2.14638e-07	4.9549e-06	9.45521e-05	0.00146134	0.0176943	0.157956	0.822789	0	0	0		2.14638e-07	4.9549e-06	9.45521e-05	0.00146134	0.0176943	0.157956	0.822789	0	0	0		5.10881e-08	-4.5165e-07	1.22214e-05	-0.000722383	0.0186557	-0.233324	1.21538	0	0	0		M+3	0.00229181	0.00278185	0.00278185	0.00242186	0.0454099		0	0	0	0	0	0	0.822789	0.157956	0.0176943	0.00146134		1.77827e-07	4.11087e-06	7.85829e-05	0.0012174	0.0147912	0.132785	0.702246	0.132785	0.0147895	0.00120238		6.20914e-08	-5.60846e-07	1.496e-05	-0.000880829	0.0228425	-0.287944	1.53193	-0.287944	0.0228425	-0.000880829		0.0014713	2.16473e-06	2.47191e-06	0.00157223		M+3	0.0454099	0.0294794	0.0589587	0.0884381
	7.7337e-09	2.14638e-07	4.9549e-06	9.45521e-05	0.00146134	0.0176943	0.157956	0.822789	0	0		7.7337e-09	2.14638e-07	4.9549e-06	9.45521e-05	0.00146134	0.0176943	0.157956	0.822789	0	0		-1.69083e-09	5.10881e-08	-4.5165e-07	1.22214e-05	-0.000722383	0.0186557	-0.233324	1.21538	0	0		M+2	0.0276248	0.0330402	0.0330402	0.0287646	0.359558		0	0	0	0	0	0	0	0.822789	0.157956	0.0176943		6.39983e-09	1.77827e-07	4.11087e-06	7.85828e-05	0.0012174	0.0147911	0.132785	0.702244	0.132759	0.0145586		-2.055e-09	6.24859e-08	-5.60877e-07	1.496e-05	-0.000880829	0.0228425	-0.287944	1.53193	-0.287944	0.0228425		0.00166663	2.77766e-06	1.14772e-06	0.00107132		M+2	0.359558	0.0133914	0.0267829	0.0401743		0.719116
	2.3122e-10	7.7337e-09	2.14638e-07	4.9549e-06	9.45521e-05	0.00146134	0.0176943	0.157956	0.822789	0		2.3122e-10	7.7337e-09	2.14638e-07	4.9549e-06	9.45521e-05	0.00146134	0.0176943	0.157956	0.822789	0		-4.11902e-11	-1.69083e-09	5.10881e-08	-4.5165e-07	1.22214e-05	-0.000722383	0.0186557	-0.233324	1.21538	0		M+1	0.202405	0.239596	0.239596	0.208591	1.30369		0	0	0	0	0	0	0	0	0.822789	0.157956		1.91148e-10	6.39972e-09	1.77823e-07	4.11073e-06	7.8579e-05	0.00121731	0.0147895	0.132759	0.701931	0.129964		-5.00617e-11	-2.04539e-09	6.24852e-08	-5.60877e-07	1.496e-05	-0.000880829	0.0228425	-0.287944	1.53193	-0.287944		0.00426597	1.81985e-05	2.17838e-05	0.00466731		M+1	1.30369	0.0291707	0.0583414	0.0875121		1.30369	2.02281	0.0320977
	5.71259e-12	2.3122e-10	7.7337e-09	2.14638e-07	4.9549e-06	9.45521e-05	0.00146134	0.0176943	0.157956	0.822789		5.71259e-12	2.3122e-10	7.7337e-09	2.14638e-07	4.9549e-06	9.45521e-05	0.00146134	0.0176943	0.157956	0.822789		2.06012e-12	-4.11902e-11	-1.69083e-09	5.10881e-08	-4.5165e-07	1.22214e-05	-0.000722383	0.0186557	-0.233324	1.21538			0.756895	0.873203	0.873203	0.760206			0	0	0	0	0	0	0	0	0	0.822789		4.70026e-12	1.90246e-10	6.3632e-09	1.76602e-07	4.07683e-06	7.77964e-05	0.00120238	0.0145586	0.129964	0.676981		2.50383e-12	-5.05424e-11	-2.04535e-09	6.24851e-08	-5.60877e-07	1.496e-05	-0.000880829	0.0228425	-0.287944	1.53193		0.00430774	1.85567e-05	2.3249e-05	0.00482172			0
																																			0		1.14864																																					0	0					0
																																			0																																							0	0					0
iC17	0.813635	0	0	0	0	0	0	0	0	0		0.813635	0	0	0	0	0	0	0	0	0		1.22905	0	0	0	0	0	0	0	0	0		M+9	0	0	0	0	0		0.813635	0.16535	0.0192564	0.00164229	0.000109799	5.95514e-06	2.67601e-07	1.00475e-08	3.1521e-10	8.24037e-12		0.689716	0.137751	0.0159414	0.0013545	9.03261e-05	4.88975e-06	2.19397e-07	8.2273e-09	2.57828e-10	6.70465e-12		1.51057	-0.306985	0.0266359	-0.00119665	2.85818e-05	-8.79787e-07	7.33195e-08	-2.92396e-09	-1.84927e-11	2.77593e-12		0.00194693	3.79053e-06	4.65876e-06	0.00215842	iC17	M+9	0	0.114269	0.228538	0.342807
	0.16535	0.813635	0	0	0	0	0	0	0	0		0.16535	0.813635	0	0	0	0	0	0	0	0		-0.249773	1.22905	0	0	0	0	0	0	0	0		M+8	0	0	0	0	0		0	0.813635	0.16535	0.0192564	0.00164229	0.000109799	5.95514e-06	2.67601e-07	1.00475e-08	3.1521e-10		0.137751	0.689716	0.137751	0.0159414	0.0013545	9.03261e-05	4.88975e-06	2.19397e-07	8.22714e-09	2.56466e-10		-0.306985	1.57296	-0.312398	0.0268791	-0.00120246	2.87606e-05	-8.94688e-07	7.39137e-08	-2.9202e-09	-1.90568e-11		0.00194693	3.79053e-06	3.71198e-06	0.00192665		M+8	0	0.0906659	0.181332	0.271998
	0.0192564	0.16535	0.813635	0	0	0	0	0	0	0		0.0192564	0.16535	0.813635	0	0	0	0	0	0	0		0.0216719	-0.249773	1.22905	0	0	0	0	0	0	0		M+7	0	0	0	0	0		0	0	0.813635	0.16535	0.0192564	0.00164229	0.000109799	5.95514e-06	2.67601e-07	1.00475e-08		0.0159414	0.137751	0.689716	0.137751	0.0159414	0.0013545	9.03261e-05	4.88975e-06	2.19391e-07	8.17502e-09		0.0266359	-0.312398	1.57343	-0.312419	0.0268796	-0.00120248	2.87619e-05	-8.94739e-07	7.39134e-08	-2.92015e-09		0.00194693	3.79053e-06	3.79414e-06	0.00194785		M+7	0	0.0802058	0.160412	0.240617
	0.00164229	0.0192564	0.16535	0.813635	0	0	0	0	0	0		0.00164229	0.0192564	0.16535	0.813635	0	0	0	0	0	0		-0.000973638	0.0216719	-0.249773	1.22905	0	0	0	0	0	0		M+6	0	0	0	0	0		0	0	0	0.813635	0.16535	0.0192564	0.00164229	0.000109799	5.95514e-06	2.67601e-07		0.0013545	0.0159414	0.137751	0.689716	0.137751	0.0159414	0.0013545	9.03261e-05	4.88955e-06	2.17729e-07		-0.00119665	0.0268791	-0.312419	1.57343	-0.312419	0.0268796	-0.00120248	2.87619e-05	-8.94739e-07	7.39134e-08		0.00194693	3.79053e-06	3.79032e-06	0.00194687		M+6	0	0.0687132	0.137426	0.20614
	0.000109799	0.00164229	0.0192564	0.16535	0.813635	0	0	0	0	0		0.000109799	0.00164229	0.0192564	0.16535	0.813635	0	0	0	0	0		2.32552e-05	-0.000973638	0.0216719	-0.249773	1.22905	0	0	0	0	0		M+5	0	0	0	0	0		0	0	0	0	0.813635	0.16535	0.0192564	0.00164229	0.000109799	5.95514e-06		9.03261e-05	0.0013545	0.0159414	0.137751	0.689716	0.137751	0.0159414	0.0013545	9.0321e-05	4.84531e-06		2.85818e-05	-0.00120246	0.0268796	-0.312419	1.57343	-0.312419	0.0268796	-0.00120248	2.87619e-05	-8.94739e-07		0.00194693	3.79053e-06	3.79321e-06	0.00194762		M+5	0	0.0572829	0.114566	0.171849
	5.95514e-06	0.000109799	0.00164229	0.0192564	0.16535	0.813635	0	0	0	0		5.95514e-06	0.000109799	0.00164229	0.0192564	0.16535	0.813635	0	0	0	0		-7.15826e-07	2.32552e-05	-0.000973638	0.0216719	-0.249773	1.22905	0	0	0	0		M+4	3.95775e-05	4.86428e-05	4.86428e-05	4.26288e-05	0.00100303		0	0	0	0	0	0.813635	0.16535	0.0192564	0.00164229	0.000109799		4.88975e-06	9.03261e-05	0.0013545	0.0159414	0.137751	0.689716	0.137751	0.0159413	0.00135438	8.93363e-05		-8.79787e-07	2.87606e-05	-0.00120248	0.0268796	-0.312419	1.57343	-0.312419	0.0268796	-0.00120248	2.87619e-05		0.00194712	3.79129e-06	3.76074e-06	0.00193926		M+4	0.00100303	0.0456297	0.0912594	0.136889
	2.67601e-07	5.95514e-06	0.000109799	0.00164229	0.0192564	0.16535	0.813635	0	0	0		2.67601e-07	5.95514e-06	0.000109799	0.00164229	0.0192564	0.16535	0.813635	0	0	0		5.96553e-08	-7.15826e-07	2.32552e-05	-0.000973638	0.0216719	-0.249773	1.22905	0	0	0		M+3	0.00379045	0.00464878	0.00464878	0.00407402	0.0718945		0	0	0	0	0	0	0.813635	0.16535	0.0192564	0.00164229		2.19397e-07	4.88975e-06	9.03261e-05	0.0013545	0.0159414	0.137751	0.689716	0.137751	0.0159392	0.00133623		7.33195e-08	-8.94688e-07	2.87619e-05	-0.00120248	0.0268796	-0.312419	1.57343	-0.312419	0.0268796	-0.00120248		0.001981	3.92436e-06	3.96694e-06	0.00199172		M+3	0.0718945	0.035148	0.070296	0.105444
	1.00475e-08	2.67601e-07	5.95514e-06	0.000109799	0.00164229	0.0192564	0.16535	0.813635	0	0		1.00475e-08	2.67601e-07	5.95514e-06	0.000109799	0.00164229	0.0192564	0.16535	0.813635	0	0		-2.37903e-09	5.96553e-08	-7.15826e-07	2.32552e-05	-0.000973638	0.0216719	-0.249773	1.22905	0	0		M+2	0.0371637	0.0447303	0.0447303	0.0392	0.461176		0	0	0	0	0	0	0	0.813635	0.16535	0.0192564		8.2273e-09	2.19397e-07	4.88975e-06	9.03261e-05	0.0013545	0.0159413	0.137751	0.689713	0.137719	0.0156677		-2.92396e-09	7.39137e-08	-8.94739e-07	2.87619e-05	-0.00120248	0.0268796	-0.312419	1.57343	-0.312419	0.0268796		0.00212863	4.53108e-06	2.74925e-06	0.00165809		M+2	0.461176	0.0195069	0.0390138	0.0585207		0.922352
	3.1521e-10	1.00475e-08	2.67601e-07	5.95514e-06	0.000109799	0.00164229	0.0192564	0.16535	0.813635	0		3.1521e-10	1.00475e-08	2.67601e-07	5.95514e-06	0.000109799	0.00164229	0.0192564	0.16535	0.813635	0		-1.50463e-11	-2.37903e-09	5.96553e-08	-7.15826e-07	2.32552e-05	-0.000973638	0.0216719	-0.249773	1.22905	0		M+1	0.236949	0.282022	0.282022	0.247154	1.45384		0	0	0	0	0	0	0	0	0.813635	0.16535		2.57828e-10	8.22714e-09	2.19391e-07	4.88955e-06	9.0321e-05	0.00135438	0.0159392	0.137719	0.689342	0.134535		-1.84927e-11	-2.9202e-09	7.39134e-08	-8.94739e-07	2.87619e-05	-0.00120248	0.0268796	-0.312419	1.57343	-0.312419		0.00340297	1.15802e-05	1.26476e-05	0.00355634		M+1	1.45384	0.0209197	0.0418393	0.062759		1.45384	2.3762	0.0286033
	8.24037e-12	3.1521e-10	1.00475e-08	2.67601e-07	5.95514e-06	0.000109799	0.00164229	0.0192564	0.16535	0.813635		8.24037e-12	3.1521e-10	1.00475e-08	2.67601e-07	5.95514e-06	0.000109799	0.00164229	0.0192564	0.16535	0.813635		2.25859e-12	-1.50463e-11	-2.37903e-09	5.96553e-08	-7.15826e-07	2.32552e-05	-0.000973638	0.0216719	-0.249773	1.22905			0.706245	0.80963	0.80963	0.70953			0	0	0	0	0	0	0	0	0	0.813635		6.70465e-12	2.56466e-10	8.17502e-09	2.17729e-07	4.84531e-06	8.93363e-05	0.00133623	0.0156677	0.134535	0.662002		2.77593e-12	-1.90568e-11	-2.92015e-09	7.39134e-08	-8.94739e-07	2.87619e-05	-0.00120248	0.0268796	-0.312419	1.57343		0.00369198	1.36307e-05	1.79462e-05	0.0042363			0
																																			0		1.14108																																					0	0					0
																																			0																																							0	0					0
aC17	0.813635	0	0	0	0	0	0	0	0	0		0.813635	0	0	0	0	0	0	0	0	0		1.22905	0	0	0	0	0	0	0	0	0		M+9	0	0	0	0	0		0.813635	0.16535	0.0192564	0.00164229	0.000109799	5.95514e-06	2.67601e-07	1.00475e-08	3.1521e-10	8.24037e-12		0.689716	0.137751	0.0159414	0.0013545	9.03261e-05	4.88975e-06	2.19397e-07	8.2273e-09	2.57828e-10	6.70465e-12		1.51057	-0.306985	0.0266359	-0.00119665	2.85818e-05	-8.79787e-07	7.33195e-08	-2.92396e-09	-1.84927e-11	2.77593e-12		0.00235738	5.55726e-06	6.83016e-06	0.00261346	aC17	M+9	0	0.13836	0.276719	0.415079
	0.16535	0.813635	0	0	0	0	0	0	0	0		0.16535	0.813635	0	0	0	0	0	0	0	0		-0.249773	1.22905	0	0	0	0	0	0	0	0		M+8	0	0	0	0	0		0	0.813635	0.16535	0.0192564	0.00164229	0.000109799	5.95514e-06	2.67601e-07	1.00475e-08	3.1521e-10		0.137751	0.689716	0.137751	0.0159414	0.0013545	9.03261e-05	4.88975e-06	2.19397e-07	8.22714e-09	2.56466e-10		-0.306985	1.57296	-0.312398	0.0268791	-0.00120246	2.87606e-05	-8.94688e-07	7.39137e-08	-2.9202e-09	-1.90568e-11		0.00235738	5.55726e-06	5.4421e-06	0.00233283		M+8	0	0.10978	0.219561	0.329341
	0.0192564	0.16535	0.813635	0	0	0	0	0	0	0		0.0192564	0.16535	0.813635	0	0	0	0	0	0	0		0.0216719	-0.249773	1.22905	0	0	0	0	0	0	0		M+7	0	0	0	0	0		0	0	0.813635	0.16535	0.0192564	0.00164229	0.000109799	5.95514e-06	2.67601e-07	1.00475e-08		0.0159414	0.137751	0.689716	0.137751	0.0159414	0.0013545	9.03261e-05	4.88975e-06	2.19391e-07	8.17502e-09		0.0266359	-0.312398	1.57343	-0.312419	0.0268796	-0.00120248	2.87619e-05	-8.94739e-07	7.39134e-08	-2.92015e-09		0.00235738	5.55726e-06	5.56254e-06	0.0023585		M+7	0	0.0971149	0.19423	0.291345
	0.00164229	0.0192564	0.16535	0.813635	0	0	0	0	0	0		0.00164229	0.0192564	0.16535	0.813635	0	0	0	0	0	0		-0.000973638	0.0216719	-0.249773	1.22905	0	0	0	0	0	0		M+6	0	0	0	0	0		0	0	0	0.813635	0.16535	0.0192564	0.00164229	0.000109799	5.95514e-06	2.67601e-07		0.0013545	0.0159414	0.137751	0.689716	0.137751	0.0159414	0.0013545	9.03261e-05	4.88955e-06	2.17729e-07		-0.00119665	0.0268791	-0.312419	1.57343	-0.312419	0.0268796	-0.00120248	2.87619e-05	-8.94739e-07	7.39134e-08		0.00235738	5.55726e-06	5.55711e-06	0.00235735		M+6	0	0.0832006	0.166401	0.249602
	0.000109799	0.00164229	0.0192564	0.16535	0.813635	0	0	0	0	0		0.000109799	0.00164229	0.0192564	0.16535	0.813635	0	0	0	0	0		2.32552e-05	-0.000973638	0.0216719	-0.249773	1.22905	0	0	0	0	0		M+5	0	0	0	0	0		0	0	0	0	0.813635	0.16535	0.0192564	0.00164229	0.000109799	5.95514e-06		9.03261e-05	0.0013545	0.0159414	0.137751	0.689716	0.137751	0.0159414	0.0013545	9.0321e-05	4.84531e-06		2.85818e-05	-0.00120246	0.0268796	-0.312419	1.57343	-0.312419	0.0268796	-0.00120248	2.87619e-05	-8.94739e-07		0.00235738	5.55726e-06	5.55768e-06	0.00235747		M+5	0	0.0693375	0.138675	0.208012
	5.95514e-06	0.000109799	0.00164229	0.0192564	0.16535	0.813635	0	0	0	0		5.95514e-06	0.000109799	0.00164229	0.0192564	0.16535	0.813635	0	0	0	0		-7.15826e-07	2.32552e-05	-0.000973638	0.0216719	-0.249773	1.22905	0	0	0	0		M+4	2.21454e-05	2.72179e-05	2.72179e-05	2.39932e-05	0.000564546		0	0	0	0	0	0.813635	0.16535	0.0192564	0.00164229	0.000109799		4.88975e-06	9.03261e-05	0.0013545	0.0159414	0.137751	0.689716	0.137751	0.0159413	0.00135438	8.93363e-05		-8.79787e-07	2.87606e-05	-0.00120248	0.0268796	-0.312419	1.57343	-0.312419	0.0268796	-0.00120248	2.87619e-05		0.00235779	5.55916e-06	5.54725e-06	0.00235526		M+4	0.000564546	0.0554179	0.110836	0.166254
	2.67601e-07	5.95514e-06	0.000109799	0.00164229	0.0192564	0.16535	0.813635	0	0	0		2.67601e-07	5.95514e-06	0.000109799	0.00164229	0.0192564	0.16535	0.813635	0	0	0		5.96553e-08	-7.15826e-07	2.32552e-05	-0.000973638	0.0216719	-0.249773	1.22905	0	0	0		M+3	0.00416383	0.00511203	0.00511203	0.00450637	0.0795242		0	0	0	0	0	0	0.813635	0.16535	0.0192564	0.00164229		2.19397e-07	4.88975e-06	9.03261e-05	0.0013545	0.0159414	0.137751	0.689716	0.137751	0.0159392	0.00133623		7.33195e-08	-8.94688e-07	2.87619e-05	-0.00120248	0.0268796	-0.312419	1.57343	-0.312419	0.0268796	-0.00120248		0.00237531	5.64207e-06	5.8546e-06	0.00241963		M+3	0.0795242	0.0426993	0.0853986	0.128098
	1.00475e-08	2.67601e-07	5.95514e-06	0.000109799	0.00164229	0.0192564	0.16535	0.813635	0	0		1.00475e-08	2.67601e-07	5.95514e-06	0.000109799	0.00164229	0.0192564	0.16535	0.813635	0	0		-2.37903e-09	5.96553e-08	-7.15826e-07	2.32552e-05	-0.000973638	0.0216719	-0.249773	1.22905	0	0		M+2	0.0402597	0.0484417	0.0484417	0.0427025	0.502382		0	0	0	0	0	0	0	0.813635	0.16535	0.0192564		8.2273e-09	2.19397e-07	4.88975e-06	9.03261e-05	0.0013545	0.0159413	0.137751	0.689713	0.137719	0.0156677		-2.92396e-09	7.39137e-08	-8.94739e-07	2.87619e-05	-0.00120248	0.0268796	-0.312419	1.57343	-0.312419	0.0268796		0.00268788	7.22472e-06	5.33564e-07	0.000730455		M+2	0.502382	0.00859358	0.0171872	0.0257808		1.00476
	3.1521e-10	1.00475e-08	2.67601e-07	5.95514e-06	0.000109799	0.00164229	0.0192564	0.16535	0.813635	0		3.1521e-10	1.00475e-08	2.67601e-07	5.95514e-06	0.000109799	0.00164229	0.0192564	0.16535	0.813635	0		-1.50463e-11	-2.37903e-09	5.96553e-08	-7.15826e-07	2.32552e-05	-0.000973638	0.0216719	-0.249773	1.22905	0		M+1	0.250375	0.297759	0.297759	0.262481	1.54401		0	0	0	0	0	0	0	0	0.813635	0.16535		2.57828e-10	8.22714e-09	2.19391e-07	4.88955e-06	9.0321e-05	0.00135438	0.0159392	0.137719	0.689342	0.134535		-1.84927e-11	-2.9202e-09	7.39134e-08	-8.94739e-07	2.87619e-05	-0.00120248	0.0268796	-0.312419	1.57343	-0.312419		0.0056785	3.22454e-05	3.86298e-05	0.00621529		M+1	1.54401	0.0365605	0.073121	0.109682		1.54401	2.54877	0.0375569
	8.24037e-12	3.1521e-10	1.00475e-08	2.67601e-07	5.95514e-06	0.000109799	0.00164229	0.0192564	0.16535	0.813635		8.24037e-12	3.1521e-10	1.00475e-08	2.67601e-07	5.95514e-06	0.000109799	0.00164229	0.0192564	0.16535	0.813635		2.25859e-12	-1.50463e-11	-2.37903e-09	5.96553e-08	-7.15826e-07	2.32552e-05	-0.000973638	0.0216719	-0.249773	1.22905			0.687301	0.783061	0.783061	0.690286			0	0	0	0	0	0	0	0	0	0.813635		6.70465e-12	2.56466e-10	8.17502e-09	2.17729e-07	4.84531e-06	8.93363e-05	0.00133623	0.0156677	0.134535	0.662002		2.77593e-12	-1.90568e-11	-2.92015e-09	7.39134e-08	-8.94739e-07	2.87619e-05	-0.00120248	0.0268796	-0.312419	1.57343		0.00565589	3.19891e-05	4.0446e-05	0.00635972
																																			0		1.1344																																					0
																																			0																																							0
iC14-d7	0.842084	0	0	0	0	0	0	0	0	0		0.842084	0	0	0	0	0	0	0	0	0		1.18753	0	0	0	0	0	0	0	0	0		M+9	0	0	0	0	0		0.842084	0.142039	0.0146733	0.00113226	6.81614e-05	3.31052e-06	1.32115e-07	4.32839e-09	1.15401e-10	2.48559e-12		0.729497	0.12171	0.012518	0.000963192	5.78698e-05	2.80657e-06	1.11869e-07	3.6613e-09	9.75306e-11	2.09308e-12		1.41023	-0.237871	0.0155498	-0.000374179	-2.14883e-06	-3.15711e-07	4.90542e-08	-6.56941e-10	-8.4704e-11	9.92495e-13		0	0	5.60406e-10	2.36729e-05	iC14-d7	M+9	0	0.000169092	0.000338184	0.000507276
	0.142039	0.842084	0	0	0	0	0	0	0	0		0.142039	0.842084	0	0	0	0	0	0	0	0		-0.200307	1.18753	0	0	0	0	0	0	0	0		M+8	0	0	0	0	0		0	0.842084	0.142039	0.0146733	0.00113226	6.81614e-05	3.31052e-06	1.32115e-07	4.32839e-09	1.15401e-10		0.12171	0.729497	0.12171	0.012518	0.000963192	5.78698e-05	2.80657e-06	1.11869e-07	3.66126e-09	9.71775e-11		-0.237871	1.45035	-0.240494	0.015613	-0.000373817	-2.09558e-06	-3.23985e-07	4.9165e-08	-6.42653e-10	-8.48714e-11		0	0	5.25133e-09	7.2466e-05		M+8	0	0.000517614	0.00103523	0.00155284
	0.0146733	0.142039	0.842084	0	0	0	0	0	0	0		0.0146733	0.142039	0.842084	0	0	0	0	0	0	0		0.0130943	-0.200307	1.18753	0	0	0	0	0	0	0		M+7	0	0	0	0	0		0	0	0.842084	0.142039	0.0146733	0.00113226	6.81614e-05	3.31052e-06	1.32115e-07	4.32839e-09		0.012518	0.12171	0.729497	0.12171	0.012518	0.000963192	5.78698e-05	2.80657e-06	1.11867e-07	3.64487e-09		0.0155498	-0.240494	1.45052	-0.240498	0.0156129	-0.000373821	-2.09504e-06	-3.23992e-07	4.91641e-08	-6.42642e-10		0	0	5.87843e-07	0.000766709		M+7	0	0.00547649	0.010953	0.0164295
	0.00113226	0.0146733	0.142039	0.842084	0	0	0	0	0	0		0.00113226	0.0146733	0.142039	0.842084	0	0	0	0	0	0		-0.000315091	0.0130943	-0.200307	1.18753	0	0	0	0	0	0		M+6	0	0	0	0	0		0	0	0	0.842084	0.142039	0.0146733	0.00113226	6.81614e-05	3.31052e-06	1.32115e-07		0.000963192	0.012518	0.12171	0.729497	0.12171	0.012518	0.000963192	5.78698e-05	2.8065e-06	1.11252e-07		-0.000374179	0.015613	-0.240498	1.45052	-0.240498	0.0156129	-0.000373821	-2.09504e-06	-3.23992e-07	4.91641e-08		0	0	2.62842e-05	0.00512681		M+6	0	0.0366201	0.0732401	0.10986
	6.81614e-05	0.00113226	0.0146733	0.142039	0.842084	0	0	0	0	0		6.81614e-05	0.00113226	0.0146733	0.142039	0.842084	0	0	0	0	0		-1.80949e-06	-0.000315091	0.0130943	-0.200307	1.18753	0	0	0	0	0		M+5	0	0	0	0	0		0	0	0	0	0.842084	0.142039	0.0146733	0.00113226	6.81614e-05	3.31052e-06		5.78698e-05	0.000963192	0.012518	0.12171	0.729497	0.12171	0.012518	0.000963192	5.78679e-05	2.78774e-06		-2.14883e-06	-0.000373817	0.0156129	-0.240498	1.45052	-0.240498	0.0156129	-0.000373821	-2.09504e-06	-3.23992e-07		0.00205767	4.23401e-06	0.000414249	0.0203531		M+5	0	0.145379	0.290759	0.436138
	3.31052e-06	6.81614e-05	0.00113226	0.0146733	0.142039	0.842084	0	0	0	0		3.31052e-06	6.81614e-05	0.00113226	0.0146733	0.142039	0.842084	0	0	0	0		-2.65855e-07	-1.80949e-06	-0.000315091	0.0130943	-0.200307	1.18753	0	0	0	0		M+4	0.0898122	0.106655	0.106655	0.0940185	2.68624		0	0	0	0	0	0.842084	0.142039	0.0146733	0.00113226	6.81614e-05		2.80657e-06	5.78698e-05	0.000963192	0.012518	0.12171	0.729497	0.12171	0.012518	0.000963143	5.73977e-05		-3.15711e-07	-2.09558e-06	-0.000373821	0.0156129	-0.240498	1.45052	-0.240498	0.0156129	-0.000373821	-2.09504e-06		0.0418236	0.00174921	0.00253245	0.0503234		M+4	2.68624	0.359453	0.718906	1.07836
	1.32115e-07	3.31052e-06	6.81614e-05	0.00113226	0.0146733	0.142039	0.842084	0	0	0		1.32115e-07	3.31052e-06	6.81614e-05	0.00113226	0.0146733	0.142039	0.842084	0	0	0		4.13078e-08	-2.65855e-07	-1.80949e-06	-0.000315091	0.0130943	-0.200307	1.18753	0	0	0		M+3	0.00792049	-0.00858422	0	0	0		0	0	0	0	0	0	0.842084	0.142039	0.0146733	0.00113226		1.11869e-07	2.80657e-06	5.78698e-05	0.000963192	0.012518	0.12171	0.729497	0.12171	0.012517	0.000953462		4.90542e-08	-3.23985e-07	-2.09504e-06	-0.000373821	0.0156129	-0.240498	1.45052	-0.240498	0.0156129	-0.000373821		0.00454488	2.06559e-05	0.00040618	0.0201539		M+3	0	0.143957	0.287913	0.43187
	4.32839e-09	1.32115e-07	3.31052e-06	6.81614e-05	0.00113226	0.0146733	0.142039	0.842084	0	0		4.32839e-09	1.32115e-07	3.31052e-06	6.81614e-05	0.00113226	0.0146733	0.142039	0.842084	0	0		-5.53199e-10	4.13078e-08	-2.65855e-07	-1.80949e-06	-0.000315091	0.0130943	-0.200307	1.18753	0	0		M+2	0.0108372	0.012459	0.012459	0.0109829	0.156899		0	0	0	0	0	0	0	0.842084	0.142039	0.0146733		3.6613e-09	1.11869e-07	2.80657e-06	5.78698e-05	0.000963192	0.012518	0.12171	0.729496	0.121693	0.0123561		-6.56941e-10	4.9165e-08	-3.23992e-07	-2.09504e-06	-0.000373821	0.0156129	-0.240498	1.45052	-0.240498	0.0156129		0.009004	8.1072e-05	8.8718e-05	0.00941902		M+2	0.156899	0.0672787	0.134557	0.201836
	1.15401e-10	4.32839e-09	1.32115e-07	3.31052e-06	6.81614e-05	0.00113226	0.0146733	0.142039	0.842084	0		1.15401e-10	4.32839e-09	1.32115e-07	3.31052e-06	6.81614e-05	0.00113226	0.0146733	0.142039	0.842084	0		-7.13279e-11	-5.53199e-10	4.13078e-08	-2.65855e-07	-1.80949e-06	-0.000315091	0.0130943	-0.200307	1.18753	0		M+1	0.133211	0.156097	0.156097	0.137603	0.98288		0	0	0	0	0	0	0	0	0.842084	0.142039		9.75306e-11	3.66126e-09	1.11867e-07	2.8065e-06	5.78679e-05	0.000963143	0.012517	0.121693	0.72928	0.119609		-8.4704e-11	-6.42653e-10	4.91641e-08	-3.23992e-07	-2.09504e-06	-0.000373821	0.0156129	-0.240498	1.45052	-0.240498		0.0166895	0.000278541	0.000141305	0.0118872		M+1	0.98288	0.0849084	0.169817	0.254725		0.98288	0.98288	0.0849084
	2.48559e-12	1.15401e-10	4.32839e-09	1.32115e-07	3.31052e-06	6.81614e-05	0.00113226	0.0146733	0.142039	0.842084		2.48559e-12	1.15401e-10	4.32839e-09	1.32115e-07	3.31052e-06	6.81614e-05	0.00113226	0.0146733	0.142039	0.842084		8.35764e-13	-7.13279e-11	-5.53199e-10	4.13078e-08	-2.65855e-07	-1.80949e-06	-0.000315091	0.0130943	-0.200307	1.18753			0.721114	0.8298	0.8298	0.731488			0	0	0	0	0	0	0	0	0	0.842084		2.09308e-12	9.71775e-11	3.64487e-09	1.11252e-07	2.78774e-06	5.73977e-05	0.000953462	0.0123561	0.119609	0.709105		9.92495e-13	-8.48714e-11	-6.42642e-10	4.91641e-08	-3.23992e-07	-2.09504e-06	-0.000373821	0.0156129	-0.240498	1.45052		0.03178	0.00100997	0.00139925	0.0374065
																																			0		1.10501																																					0	0		0
																																			0																																							0	0		0
iC16-d7	0.823451	0	0	0	0	0	0	0	0	0		0.823451	0	0	0	0	0	0	0	0	0		1.2144	0	0	0	0	0	0	0	0	0		M+9	0	0	0	0	0		0.823451	0.15742	0.0175816	0.00144832	9.34573e-05	4.88324e-06	2.10853e-07	7.56881e-09	2.25254e-10	5.53373e-12		0.703164	0.132421	0.0147072	0.00120742	7.773e-05	4.05444e-06	1.74823e-07	6.2681e-09	1.86357e-10	4.55676e-12		1.47477	-0.281934	0.0224098	-0.00085841	1.41303e-05	-5.36345e-07	6.15544e-08	-2.00194e-09	-5.16158e-11	2.459e-12		0	0	1.59744e-10	1.2639e-05	iC16-d7	M+9	0	7.89936e-05	0.000157987	0.000236981
	0.15742	0.823451	0	0	0	0	0	0	0	0		0.15742	0.823451	0	0	0	0	0	0	0	0		-0.232159	1.2144	0	0	0	0	0	0	0	0		M+8	0	0	0	0	0		0	0.823451	0.15742	0.0175816	0.00144832	9.34573e-05	4.88324e-06	2.10853e-07	7.56881e-09	2.25254e-10		0.132421	0.703164	0.132421	0.0147072	0.00120742	7.773e-05	4.05444e-06	1.74823e-07	6.26801e-09	1.85486e-10		-0.281934	1.52867	-0.286218	0.0225739	-0.000861112	1.42329e-05	-5.48113e-07	6.19371e-08	-1.99207e-09	-5.20859e-11		0	0	1.02467e-08	0.000101226		M+8	0	0.000632663	0.00126533	0.00189799
	0.0175816	0.15742	0.823451	0	0	0	0	0	0	0		0.0175816	0.15742	0.823451	0	0	0	0	0	0	0		0.0184533	-0.232159	1.2144	0	0	0	0	0	0	0		M+7	0	0	0	0	0		0	0	0.823451	0.15742	0.0175816	0.00144832	9.34573e-05	4.88324e-06	2.10853e-07	7.56881e-09		0.0147072	0.132421	0.703164	0.132421	0.0147072	0.00120742	7.773e-05	4.05444e-06	1.74819e-07	6.23255e-09		0.0224098	-0.286218	1.52901	-0.286231	0.0225741	-0.00086112	1.42338e-05	-5.48143e-07	6.19363e-08	-1.99204e-09		0	0	2.54087e-07	0.000504071		M+7	0	0.00315044	0.00630088	0.00945132
	0.00144832	0.0175816	0.15742	0.823451	0	0	0	0	0	0		0.00144832	0.0175816	0.15742	0.823451	0	0	0	0	0	0		-0.000706859	0.0184533	-0.232159	1.2144	0	0	0	0	0	0		M+6	0	0	0	0	0		0	0	0	0.823451	0.15742	0.0175816	0.00144832	9.34573e-05	4.88324e-06	2.10853e-07		0.00120742	0.0147072	0.132421	0.703164	0.132421	0.0147072	0.00120742	7.773e-05	4.0543e-06	1.73627e-07		-0.00085841	0.0225739	-0.286231	1.52901	-0.286231	0.0225741	-0.00086112	1.42338e-05	-5.48143e-07	6.19363e-08		0	0	2.88242e-06	0.00169777		M+6	0	0.0106111	0.0212221	0.0318332
	9.34573e-05	0.00144832	0.0175816	0.15742	0.823451	0	0	0	0	0		9.34573e-05	0.00144832	0.0175816	0.15742	0.823451	0	0	0	0	0		1.16356e-05	-0.000706859	0.0184533	-0.232159	1.2144	0	0	0	0	0		M+5	0.0317647	0.0385751	0.0385751	0.0340049	1.06265		0	0	0	0	0.823451	0.15742	0.0175816	0.00144832	9.34573e-05	4.88324e-06		7.773e-05	0.00120742	0.0147072	0.132421	0.703164	0.132421	0.0147072	0.00120742	7.77263e-05	4.02111e-06		1.41303e-05	-0.000861112	0.0225741	-0.286231	1.52901	-0.286231	0.0225741	-0.00086112	1.42338e-05	-5.48143e-07		0.00351943	1.23864e-05	1.0663e-05	0.00326543		M+5	1.06265	0.0204089	0.0408179	0.0612268		1.06265
	4.88324e-06	9.34573e-05	0.00144832	0.0175816	0.15742	0.823451	0	0	0	0		4.88324e-06	9.34573e-05	0.00144832	0.0175816	0.15742	0.823451	0	0	0	0		-4.41654e-07	1.16356e-05	-0.000706859	0.0184533	-0.232159	1.2144	0	0	0	0		M+4	0.145499	0.16932	0.16932	0.149259	3.73148		0	0	0	0	0	0.823451	0.15742	0.0175816	0.00144832	9.34573e-05		4.05444e-06	7.773e-05	0.00120742	0.0147072	0.132421	0.703164	0.132421	0.0147072	0.00120734	7.69576e-05		-5.36345e-07	1.42329e-05	-0.00086112	0.0225741	-0.286231	1.52901	-0.286231	0.0225741	-0.00086112	1.42338e-05		0.00546291	2.98434e-05	3.89922e-05	0.00624437		M+4	3.73148	0.0390273	0.0780547	0.117082
	2.10853e-07	4.88324e-06	9.34573e-05	0.00144832	0.0175816	0.15742	0.823451	0	0	0		2.10853e-07	4.88324e-06	9.34573e-05	0.00144832	0.0175816	0.15742	0.823451	0	0	0		5.0687e-08	-4.41654e-07	1.16356e-05	-0.000706859	0.0184533	-0.232159	1.2144	0	0	0		M+3	0.0204899	-0.00830968	0	0	0		0	0	0	0	0	0	0.823451	0.15742	0.0175816	0.00144832		1.74823e-07	4.05444e-06	7.773e-05	0.00120742	0.0147072	0.132421	0.703164	0.132421	0.0147056	0.00119262		6.15544e-08	-5.48113e-07	1.42338e-05	-0.00086112	0.0225741	-0.286231	1.52901	-0.286231	0.0225741	-0.00086112		0.00359564	1.29286e-05	5.18501e-06	0.00227706		M+3	0	0.0142316	0.0284633	0.0426949
	7.56881e-09	2.10853e-07	4.88324e-06	9.34573e-05	0.00144832	0.0175816	0.15742	0.823451	0	0		7.56881e-09	2.10853e-07	4.88324e-06	9.34573e-05	0.00144832	0.0175816	0.15742	0.823451	0	0		-1.6485e-09	5.0687e-08	-4.41654e-07	1.16356e-05	-0.000706859	0.0184533	-0.232159	1.2144	0	0		M+2	0.0196534	0.0217727	0.0217727	0.0191932	0.239915		0	0	0	0	0	0	0	0.823451	0.15742	0.0175816		6.2681e-09	1.74823e-07	4.05444e-06	7.773e-05	0.00120742	0.0147072	0.132421	0.703162	0.132396	0.0144776		-2.00194e-09	6.19371e-08	-5.48143e-07	1.42338e-05	-0.00086112	0.0225741	-0.286231	1.52901	-0.286231	0.0225741		0.00563787	3.17856e-05	1.29562e-05	0.00359947		M+2	0.239915	0.0224967	0.0449934	0.0674901		0.479829
	2.25254e-10	7.56881e-09	2.10853e-07	4.88324e-06	9.34573e-05	0.00144832	0.0175816	0.15742	0.823451	0		2.25254e-10	7.56881e-09	2.10853e-07	4.88324e-06	9.34573e-05	0.00144832	0.0175816	0.15742	0.823451	0		-4.25031e-11	-1.6485e-09	5.0687e-08	-4.41654e-07	1.16356e-05	-0.000706859	0.0184533	-0.232159	1.2144	0		M+1	0.137615	0.162833	0.162833	0.143541	0.897129		0	0	0	0	0	0	0	0	0.823451	0.15742		1.86357e-10	6.26801e-09	1.74819e-07	4.0543e-06	7.77263e-05	0.00120734	0.0147056	0.132396	0.702853	0.129628		-5.16158e-11	-1.99207e-09	6.19363e-08	-5.48143e-07	1.42338e-05	-0.00086112	0.0225741	-0.286231	1.52901	-0.286231		0.0114712	0.000131588	0.000128236	0.0113241		M+1	0.897129	0.0707757	0.141551	0.212327		0.897129	2.43961	0.0770184
	5.53373e-12	2.25254e-10	7.56881e-09	2.10853e-07	4.88324e-06	9.34573e-05	0.00144832	0.0175816	0.15742	0.823451		5.53373e-12	2.25254e-10	7.56881e-09	2.10853e-07	4.88324e-06	9.34573e-05	0.00144832	0.0175816	0.15742	0.823451		2.02486e-12	-4.25031e-11	-1.6485e-09	5.0687e-08	-4.41654e-07	1.16356e-05	-0.000706859	0.0184533	-0.232159	1.2144			0.586809	0.681022	0.681022	0.600337			0	0	0	0	0	0	0	0	0	0.823451		4.55676e-12	1.85486e-10	6.23255e-09	1.73627e-07	4.02111e-06	7.69576e-05	0.00119262	0.0144776	0.129628	0.678072		2.459e-12	-5.20859e-11	-1.99204e-09	6.19363e-08	-5.48143e-07	1.42338e-05	-0.00086112	0.0225741	-0.286231	1.52901		0.0149684	0.000224054	0.000305623	0.0174821
																																					1.07352

### Sheet: 6h % enrichment
	Natural abundance correction matrix (CM)											Natural abundance correction matrix (CM)											Inverse correction matrix														Non-negative	Normalized	%		CMt											CMt*CM											[CMt*CM]-1											SEM	Variance		SEM			% enrichment					(M+1) %Eq. enrichment
																																		Analog	MIDVun	MIDVc	MIDVc	MIDVc	enrichment																																			MIDVun	MIDVun	MIDVc	MIDVc	FA	Analog	Mean	SEM	2*SEM	3*SEM		Individual	Total	SD
iC14	0.841406	0	0	0	0	0	0	0	0	0		0.841406	0	0	0	0	0	0	0	0	0		1.18849	0	0	0	0	0	0	0	0	0		M+9	0	0	0	0	0		0.841406	0.142602	0.014776	0.0011432	6.90215e-05	3.36301e-06	1.34691e-07	4.43211e-09	1.18827e-10	2.57763e-12		0.728519	0.12211	0.0125966	0.000971785	5.85567e-05	2.84893e-06	1.13964e-07	3.74619e-09	1.0035e-10	2.16884e-12		1.4125	-0.239391	0.0157672	-0.00038741	-1.84476e-06	-3.14627e-07	4.93871e-08	-6.97673e-10	-8.42925e-11	1.06215e-12		0.00483936	2.34194e-05	2.78336e-05	0.00527576	iC14	M+9	0	0.339156	0.678312	1.01747
	0.142602	0.841406	0	0	0	0	0	0	0	0		0.142602	0.841406	0	0	0	0	0	0	0	0		-0.201425	1.18849	0	0	0	0	0	0	0	0		M+8	0	0	0	0	0		0	0.841406	0.142602	0.014776	0.0011432	6.90215e-05	3.36301e-06	1.34691e-07	4.43211e-09	1.18827e-10		0.12211	0.728519	0.12211	0.0125966	0.000971785	5.85567e-05	2.84893e-06	1.13964e-07	3.74615e-09	9.99819e-11		-0.239391	1.45307	-0.242064	0.0158329	-0.000387097	-1.79143e-06	-3.22997e-07	4.95054e-08	-6.83387e-10	-8.44725e-11		0.00483936	2.34194e-05	2.31164e-05	0.00480795		M+8	0	0.27474	0.54948	0.82422
	0.014776	0.142602	0.841406	0	0	0	0	0	0	0		0.014776	0.142602	0.841406	0	0	0	0	0	0	0		0.0132667	-0.201425	1.18849	0	0	0	0	0	0	0		M+7	0	0	0	0	0		0	0	0.841406	0.142602	0.014776	0.0011432	6.90215e-05	3.36301e-06	1.34691e-07	4.43211e-09		0.0125966	0.12211	0.728519	0.12211	0.0125966	0.000971785	5.85567e-05	2.84893e-06	1.13962e-07	3.72921e-09		0.0157672	-0.242064	1.45325	-0.242068	0.0158329	-0.000387101	-1.79088e-06	-3.23005e-07	4.95044e-08	-6.83375e-10		0.00483936	2.34194e-05	2.34271e-05	0.00484015		M+7	0	0.242008	0.484015	0.726023
	0.0011432	0.014776	0.142602	0.841406	0	0	0	0	0	0		0.0011432	0.014776	0.142602	0.841406	0	0	0	0	0	0		-0.000325969	0.0132667	-0.201425	1.18849	0	0	0	0	0	0		M+6	0	0	0	0	0		0	0	0	0.841406	0.142602	0.014776	0.0011432	6.90215e-05	3.36301e-06	1.34691e-07		0.000971785	0.0125966	0.12211	0.728519	0.12211	0.0125966	0.000971785	5.85567e-05	2.84886e-06	1.1333e-07		-0.00038741	0.0158329	-0.242068	1.45325	-0.242068	0.0158329	-0.000387101	-1.79088e-06	-3.23005e-07	4.95044e-08		0.00483936	2.34194e-05	2.34193e-05	0.00483934		M+6	0	0.2074	0.414801	0.622201
	6.90215e-05	0.0011432	0.014776	0.142602	0.841406	0	0	0	0	0		6.90215e-05	0.0011432	0.014776	0.142602	0.841406	0	0	0	0	0		-1.55219e-06	-0.000325969	0.0132667	-0.201425	1.18849	0	0	0	0	0		M+5	0	0	0	0	0		0	0	0	0	0.841406	0.142602	0.014776	0.0011432	6.90215e-05	3.36301e-06		5.85567e-05	0.000971785	0.0125966	0.12211	0.728519	0.12211	0.0125966	0.000971785	5.85547e-05	2.82965e-06		-1.84476e-06	-0.000387097	0.0158329	-0.242068	1.45325	-0.242068	0.0158329	-0.000387101	-1.79088e-06	-3.23005e-07		0.00483936	2.34194e-05	2.34106e-05	0.00483845		M+5	0	0.172802	0.345603	0.518405
	3.36301e-06	6.90215e-05	0.0011432	0.014776	0.142602	0.841406	0	0	0	0		3.36301e-06	6.90215e-05	0.0011432	0.014776	0.142602	0.841406	0	0	0	0		-2.64729e-07	-1.55219e-06	-0.000325969	0.0132667	-0.201425	1.18849	0	0	0	0		M+4	0	0	0	0	0		0	0	0	0	0	0.841406	0.142602	0.014776	0.0011432	6.90215e-05		2.84893e-06	5.85567e-05	0.000971785	0.0125966	0.12211	0.728519	0.12211	0.0125966	0.000971735	5.80751e-05		-3.14627e-07	-1.79143e-06	-0.000387101	0.0158329	-0.242068	1.45325	-0.242068	0.0158329	-0.000387101	-1.79088e-06		0.00483936	2.34194e-05	2.35073e-05	0.00484843		M+4	0	0.138527	0.277053	0.41558
	1.34691e-07	3.36301e-06	6.90215e-05	0.0011432	0.014776	0.142602	0.841406	0	0	0		1.34691e-07	3.36301e-06	6.90215e-05	0.0011432	0.014776	0.142602	0.841406	0	0	0		4.15546e-08	-2.64729e-07	-1.55219e-06	-0.000325969	0.0132667	-0.201425	1.18849	0	0	0		M+3	0	0	0	0	0		0	0	0	0	0	0	0.841406	0.142602	0.014776	0.0011432		1.13964e-07	2.84893e-06	5.85567e-05	0.000971785	0.0125966	0.12211	0.728519	0.12211	0.0125956	0.000961893		4.93871e-08	-3.22997e-07	-1.79088e-06	-0.000387101	0.0158329	-0.242068	1.45325	-0.242068	0.0158329	-0.000387101		0.00483936	2.34194e-05	2.74941e-05	0.00524348		M+3	0	0.11236	0.224721	0.337081
	4.43211e-09	1.34691e-07	3.36301e-06	6.90215e-05	0.0011432	0.014776	0.142602	0.841406	0	0		4.43211e-09	1.34691e-07	3.36301e-06	6.90215e-05	0.0011432	0.014776	0.142602	0.841406	0	0		-5.87027e-10	4.15546e-08	-2.64729e-07	-1.55219e-06	-0.000325969	0.0132667	-0.201425	1.18849	0	0		M+2	0.00649625	0.00772071	0.00772071	0.00700301	0.100043		0	0	0	0	0	0	0	0.841406	0.142602	0.014776		3.74619e-09	1.13964e-07	2.84893e-06	5.85567e-05	0.000971785	0.0125966	0.12211	0.728518	0.122093	0.0124326		-6.97673e-10	4.95054e-08	-3.23005e-07	-1.79088e-06	-0.000387101	0.0158329	-0.242068	1.45325	-0.242068	0.0158329		0.00656041	4.3039e-05	7.67798e-05	0.00876241		M+2	0.100043	0.125177	0.250355	0.375532
	1.18827e-10	4.43211e-09	1.34691e-07	3.36301e-06	6.90215e-05	0.0011432	0.014776	0.142602	0.841406	0		1.18827e-10	4.43211e-09	1.34691e-07	3.36301e-06	6.90215e-05	0.0011432	0.014776	0.142602	0.841406	0		-7.09242e-11	-5.87027e-10	4.15546e-08	-2.64729e-07	-1.55219e-06	-0.000325969	0.0132667	-0.201425	1.18849	0		M+1	0.179349	0.211846	0.211846	0.192153	1.37252		0	0	0	0	0	0	0	0	0.841406	0.142602		1.0035e-10	3.74615e-09	1.13962e-07	2.84886e-06	5.85547e-05	0.000971735	0.0125956	0.122093	0.7283	0.119986		-8.42925e-11	-6.83387e-10	4.95044e-08	-3.23005e-07	-1.79088e-06	-0.000387101	0.0158329	-0.242068	1.45325	-0.242068		0.0244131	0.000595999	0.000699314	0.0264446		M+1	1.37252	0.18889	0.377779	0.566669		1.37252	1.37252	0.18889
	2.57763e-12	1.18827e-10	4.43211e-09	1.34691e-07	3.36301e-06	6.90215e-05	0.0011432	0.014776	0.142602	0.841406		2.57763e-12	1.18827e-10	4.43211e-09	1.34691e-07	3.36301e-06	6.90215e-05	0.0011432	0.014776	0.142602	0.841406		8.93698e-13	-7.09242e-11	-5.87027e-10	4.15546e-08	-2.64729e-07	-1.55219e-06	-0.000325969	0.0132667	-0.201425	1.18849			0.773216	0.882917	0.882917	0.800844			0	0	0	0	0	0	0	0	0	0.841406		2.16884e-12	9.99819e-11	3.72921e-09	1.1333e-07	2.82965e-06	5.80751e-05	0.000961893	0.0124326	0.119986	0.707965		1.06215e-12	-8.44725e-11	-6.83375e-10	4.95044e-08	-3.23005e-07	-1.79088e-06	-0.000387101	0.0158329	-0.242068	1.45325		0.025448	0.000647599	0.000797522	0.0282404			0
																																			0		1.10248																																					0	0					0
																																			0																																							0	0					0
nC14	0.841406	0	0	0	0	0	0	0	0	0		0.841406	0	0	0	0	0	0	0	0	0		1.18849	0	0	0	0	0	0	0	0	0		M+9	0	0	0	0	0		0.841406	0.142602	0.014776	0.0011432	6.90215e-05	3.36301e-06	1.34691e-07	4.43211e-09	1.18827e-10	2.57763e-12		0.728519	0.12211	0.0125966	0.000971785	5.85567e-05	2.84893e-06	1.13964e-07	3.74619e-09	1.0035e-10	2.16884e-12		1.4125	-0.239391	0.0157672	-0.00038741	-1.84476e-06	-3.14627e-07	4.93871e-08	-6.97673e-10	-8.42925e-11	1.06215e-12		0.0016537	2.73471e-06	3.25017e-06	0.00180282	nC14	M+9	0	0.115896	0.231791	0.347687
	0.142602	0.841406	0	0	0	0	0	0	0	0		0.142602	0.841406	0	0	0	0	0	0	0	0		-0.201425	1.18849	0	0	0	0	0	0	0	0		M+8	0	0	0	0	0		0	0.841406	0.142602	0.014776	0.0011432	6.90215e-05	3.36301e-06	1.34691e-07	4.43211e-09	1.18827e-10		0.12211	0.728519	0.12211	0.0125966	0.000971785	5.85567e-05	2.84893e-06	1.13964e-07	3.74615e-09	9.99819e-11		-0.239391	1.45307	-0.242064	0.0158329	-0.000387097	-1.79143e-06	-3.22997e-07	4.95054e-08	-6.83387e-10	-8.44725e-11		0.0016537	2.73471e-06	2.69933e-06	0.00164296		M+8	0	0.0938836	0.187767	0.281651
	0.014776	0.142602	0.841406	0	0	0	0	0	0	0		0.014776	0.142602	0.841406	0	0	0	0	0	0	0		0.0132667	-0.201425	1.18849	0	0	0	0	0	0	0		M+7	0	0	0	0	0		0	0	0.841406	0.142602	0.014776	0.0011432	6.90215e-05	3.36301e-06	1.34691e-07	4.43211e-09		0.0125966	0.12211	0.728519	0.12211	0.0125966	0.000971785	5.85567e-05	2.84893e-06	1.13962e-07	3.72921e-09		0.0157672	-0.242064	1.45325	-0.242068	0.0158329	-0.000387101	-1.79088e-06	-3.23005e-07	4.95044e-08	-6.83375e-10		0.0016537	2.73471e-06	2.73563e-06	0.00165397		M+7	0	0.0826986	0.165397	0.248096
	0.0011432	0.014776	0.142602	0.841406	0	0	0	0	0	0		0.0011432	0.014776	0.142602	0.841406	0	0	0	0	0	0		-0.000325969	0.0132667	-0.201425	1.18849	0	0	0	0	0	0		M+6	0	0	0	0	0		0	0	0	0.841406	0.142602	0.014776	0.0011432	6.90215e-05	3.36301e-06	1.34691e-07		0.000971785	0.0125966	0.12211	0.728519	0.12211	0.0125966	0.000971785	5.85567e-05	2.84886e-06	1.1333e-07		-0.00038741	0.0158329	-0.242068	1.45325	-0.242068	0.0158329	-0.000387101	-1.79088e-06	-3.23005e-07	4.95044e-08		0.0016537	2.73471e-06	2.73296e-06	0.00165317		M+6	0	0.07085	0.1417	0.21255
	6.90215e-05	0.0011432	0.014776	0.142602	0.841406	0	0	0	0	0		6.90215e-05	0.0011432	0.014776	0.142602	0.841406	0	0	0	0	0		-1.55219e-06	-0.000325969	0.0132667	-0.201425	1.18849	0	0	0	0	0		M+5	0	0	0	0	0		0	0	0	0	0.841406	0.142602	0.014776	0.0011432	6.90215e-05	3.36301e-06		5.85567e-05	0.000971785	0.0125966	0.12211	0.728519	0.12211	0.0125966	0.000971785	5.85547e-05	2.82965e-06		-1.84476e-06	-0.000387097	0.0158329	-0.242068	1.45325	-0.242068	0.0158329	-0.000387101	-1.79088e-06	-3.23005e-07		0.0016537	2.73471e-06	2.79567e-06	0.00167203		M+5	0	0.0597152	0.11943	0.179146
	3.36301e-06	6.90215e-05	0.0011432	0.014776	0.142602	0.841406	0	0	0	0		3.36301e-06	6.90215e-05	0.0011432	0.014776	0.142602	0.841406	0	0	0	0		-2.64729e-07	-1.55219e-06	-0.000325969	0.0132667	-0.201425	1.18849	0	0	0	0		M+4	0	0	0	0	0		0	0	0	0	0	0.841406	0.142602	0.014776	0.0011432	6.90215e-05		2.84893e-06	5.85567e-05	0.000971785	0.0125966	0.12211	0.728519	0.12211	0.0125966	0.000971735	5.80751e-05		-3.14627e-07	-1.79143e-06	-0.000387101	0.0158329	-0.242068	1.45325	-0.242068	0.0158329	-0.000387101	-1.79088e-06		0.0016537	2.73471e-06	1.65371e-06	0.00128597		M+4	0	0.0367419	0.0734838	0.110226
	1.34691e-07	3.36301e-06	6.90215e-05	0.0011432	0.014776	0.142602	0.841406	0	0	0		1.34691e-07	3.36301e-06	6.90215e-05	0.0011432	0.014776	0.142602	0.841406	0	0	0		4.15546e-08	-2.64729e-07	-1.55219e-06	-0.000325969	0.0132667	-0.201425	1.18849	0	0	0		M+3	0.000466359	0.000554261	0.000554261	0.000482302	0.010335		0	0	0	0	0	0	0.841406	0.142602	0.014776	0.0011432		1.13964e-07	2.84893e-06	5.85567e-05	0.000971785	0.0125966	0.12211	0.728519	0.12211	0.0125956	0.000961893		4.93871e-08	-3.22997e-07	-1.79088e-06	-0.000387101	0.0158329	-0.242068	1.45325	-0.242068	0.0158329	-0.000387101		0.00261764	6.85206e-06	1.51641e-05	0.00389411		M+3	0.010335	0.0834452	0.16689	0.250336
	4.43211e-09	1.34691e-07	3.36301e-06	6.90215e-05	0.0011432	0.014776	0.142602	0.841406	0	0		4.43211e-09	1.34691e-07	3.36301e-06	6.90215e-05	0.0011432	0.014776	0.142602	0.841406	0	0		-5.87027e-10	4.15546e-08	-2.64729e-07	-1.55219e-06	-0.000325969	0.0132667	-0.201425	1.18849	0	0		M+2	0.0020397	0.00233022	0.00233022	0.00202769	0.028967		0	0	0	0	0	0	0	0.841406	0.142602	0.014776		3.74619e-09	1.13964e-07	2.84893e-06	5.85567e-05	0.000971785	0.0125966	0.12211	0.728518	0.122093	0.0124326		-6.97673e-10	4.95054e-08	-3.23005e-07	-1.79088e-06	-0.000387101	0.0158329	-0.242068	1.45325	-0.242068	0.0158329		0.00327507	1.07261e-05	0.000109523	0.0104653		M+2	0.028967	0.149504	0.299009	0.448513
	1.18827e-10	4.43211e-09	1.34691e-07	3.36301e-06	6.90215e-05	0.0011432	0.014776	0.142602	0.841406	0		1.18827e-10	4.43211e-09	1.34691e-07	3.36301e-06	6.90215e-05	0.0011432	0.014776	0.142602	0.841406	0		-7.09242e-11	-5.87027e-10	4.15546e-08	-2.64729e-07	-1.55219e-06	-0.000325969	0.0132667	-0.201425	1.18849	0		M+1	0.102837	0.121816	0.121816	0.106001	0.757148		0	0	0	0	0	0	0	0	0.841406	0.142602		1.0035e-10	3.74615e-09	1.13962e-07	2.84886e-06	5.85547e-05	0.000971735	0.0125956	0.122093	0.7283	0.119986		-8.42925e-11	-6.83387e-10	4.95044e-08	-3.23005e-07	-1.79088e-06	-0.000387101	0.0158329	-0.242068	1.45325	-0.242068		0.0233448	0.000544979	0.000660644	0.025703		M+1	0.757148	0.183593	0.367186	0.550779		0.757148	0.757148	0.183593
	2.57763e-12	1.18827e-10	4.43211e-09	1.34691e-07	3.36301e-06	6.90215e-05	0.0011432	0.014776	0.142602	0.841406		2.57763e-12	1.18827e-10	4.43211e-09	1.34691e-07	3.36301e-06	6.90215e-05	0.0011432	0.014776	0.142602	0.841406		8.93698e-13	-7.09242e-11	-5.87027e-10	4.15546e-08	-2.64729e-07	-1.55219e-06	-0.000325969	0.0132667	-0.201425	1.18849			0.879426	1.0245	1.0245	0.891489			0	0	0	0	0	0	0	0	0	0.841406		2.16884e-12	9.99819e-11	3.72921e-09	1.1333e-07	2.82965e-06	5.80751e-05	0.000961893	0.0124326	0.119986	0.707965		1.06215e-12	-8.44725e-11	-6.83375e-10	4.95044e-08	-3.23005e-07	-1.79088e-06	-0.000387101	0.0158329	-0.242068	1.45325		0.0230721	0.00053232	0.000641838	0.0253345			0
																																			0		1.1492																																					0	0					0
																																			0																																							0	0					0
iC15	0.832045	0	0	0	0	0	0	0	0	0		0.832045	0	0	0	0	0	0	0	0	0		1.20186	0	0	0	0	0	0	0	0	0		M+9	0	0	0	0	0		0.832045	0.150374	0.0161998	0.00129519	8.10064e-05	4.09618e-06	1.70773e-07	5.88942e-09	1.67142e-10	3.88183e-12		0.715176	0.127575	0.0136751	0.0010899	6.80197e-05	3.43399e-06	1.42979e-07	4.92546e-09	1.39654e-10	3.22986e-12		1.44446	-0.261055	0.0190567	-0.000609859	4.92464e-06	-3.75587e-07	5.47167e-08	-1.32795e-09	-7.14025e-11	1.89269e-12		0.00270556	7.32006e-06	8.79766e-06	0.00296609	iC15	M+9	0	0.177965	0.35593	0.533895
	0.150374	0.832045	0	0	0	0	0	0	0	0		0.150374	0.832045	0	0	0	0	0	0	0	0		-0.21721	1.20186	0	0	0	0	0	0	0	0		M+8	0	0	0	0	0		0	0.832045	0.150374	0.0161998	0.00129519	8.10064e-05	4.09618e-06	1.70773e-07	5.88942e-09	1.67142e-10		0.127575	0.715176	0.127575	0.0136751	0.0010899	6.80197e-05	3.43399e-06	1.42979e-07	4.9254e-09	1.3907e-10		-0.261055	1.49164	-0.2645	0.0191669	-0.000610749	4.99251e-06	-3.85476e-07	5.49567e-08	-1.31505e-09	-7.17445e-11		0.00270556	7.32006e-06	7.20768e-06	0.00268471		M+8	0	0.143185	0.286369	0.429554
	0.0161998	0.150374	0.832045	0	0	0	0	0	0	0		0.0161998	0.150374	0.832045	0	0	0	0	0	0	0		0.015856	-0.21721	1.20186	0	0	0	0	0	0	0		M+7	0	0	0	0	0		0	0	0.832045	0.150374	0.0161998	0.00129519	8.10064e-05	4.09618e-06	1.70773e-07	5.88942e-09		0.0136751	0.127575	0.715176	0.127575	0.0136751	0.0010899	6.80197e-05	3.43399e-06	1.42976e-07	4.90027e-09		0.0190567	-0.2645	1.49189	-0.264508	0.019167	-0.000610754	4.99324e-06	-3.85494e-07	5.49558e-08	-1.31502e-09		0.00270556	7.32006e-06	7.32374e-06	0.00270624		M+7	0	0.126291	0.252582	0.378874
	0.00129519	0.0161998	0.150374	0.832045	0	0	0	0	0	0		0.00129519	0.0161998	0.150374	0.832045	0	0	0	0	0	0		-0.000507431	0.015856	-0.21721	1.20186	0	0	0	0	0	0		M+6	0	0	0	0	0		0	0	0	0.832045	0.150374	0.0161998	0.00129519	8.10064e-05	4.09618e-06	1.70773e-07		0.0010899	0.0136751	0.127575	0.715176	0.127575	0.0136751	0.0010899	6.80197e-05	3.43389e-06	1.42091e-07		-0.000609859	0.0191669	-0.264508	1.49189	-0.264508	0.019167	-0.000610754	4.99324e-06	-3.85494e-07	5.49558e-08		0.00270556	7.32006e-06	7.31997e-06	0.00270554		M+6	0	0.108222	0.216443	0.324665
	8.10064e-05	0.00129519	0.0161998	0.150374	0.832045	0	0	0	0	0		8.10064e-05	0.00129519	0.0161998	0.150374	0.832045	0	0	0	0	0		4.09752e-06	-0.000507431	0.015856	-0.21721	1.20186	0	0	0	0	0		M+5	0	0	0	0	0		0	0	0	0	0.832045	0.150374	0.0161998	0.00129519	8.10064e-05	4.09618e-06		6.80197e-05	0.0010899	0.0136751	0.127575	0.715176	0.127575	0.0136751	0.0010899	6.8017e-05	3.40821e-06		4.92464e-06	-0.000610749	0.019167	-0.264508	1.49189	-0.264508	0.019167	-0.000610754	4.99324e-06	-3.85494e-07		0.00270556	7.32006e-06	7.3229e-06	0.00270609		M+5	0	0.0902028	0.180406	0.270609
	4.09618e-06	8.10064e-05	0.00129519	0.0161998	0.150374	0.832045	0	0	0	0		4.09618e-06	8.10064e-05	0.00129519	0.0161998	0.150374	0.832045	0	0	0	0		-3.12506e-07	4.09752e-06	-0.000507431	0.015856	-0.21721	1.20186	0	0	0	0		M+4	0.000107159	0.00012879	0.00012879	0.00011687	0.00311654		0	0	0	0	0	0.832045	0.150374	0.0161998	0.00129519	8.10064e-05		3.43399e-06	6.80197e-05	0.0010899	0.0136751	0.127575	0.715176	0.127575	0.0136751	0.00108984	6.7401e-05		-3.75587e-07	4.99251e-06	-0.000610754	0.019167	-0.264508	1.49189	-0.264508	0.019167	-0.000610754	4.99324e-06		0.00270643	7.32478e-06	7.27886e-06	0.00269794		M+4	0.00311654	0.071945	0.14389	0.215835
	1.70773e-07	4.09618e-06	8.10064e-05	0.00129519	0.0161998	0.150374	0.832045	0	0	0		1.70773e-07	4.09618e-06	8.10064e-05	0.00129519	0.0161998	0.150374	0.832045	0	0	0		4.55268e-08	-3.12506e-07	4.09752e-06	-0.000507431	0.015856	-0.21721	1.20186	0	0	0		M+3	0.00488345	0.00584594	0.00584594	0.0053049	0.106098		0	0	0	0	0	0	0.832045	0.150374	0.0161998	0.00129519		1.42979e-07	3.43399e-06	6.80197e-05	0.0010899	0.0136751	0.127575	0.715176	0.127575	0.0136738	0.00107765		5.47167e-08	-3.85476e-07	4.99324e-06	-0.000610754	0.019167	-0.264508	1.49189	-0.264508	0.019167	-0.000610754		0.00275218	7.57448e-06	7.55167e-06	0.00274803		M+3	0.106098	0.0549606	0.109921	0.164882
	5.88942e-09	1.70773e-07	4.09618e-06	8.10064e-05	0.00129519	0.0161998	0.150374	0.832045	0	0		5.88942e-09	1.70773e-07	4.09618e-06	8.10064e-05	0.00129519	0.0161998	0.150374	0.832045	0	0		-1.10492e-09	4.55268e-08	-3.12506e-07	4.09752e-06	-0.000507431	0.015856	-0.21721	1.20186	0	0		M+2	0.0489229	0.0577393	0.0577393	0.0523956	0.698608		0	0	0	0	0	0	0	0.832045	0.150374	0.0161998		4.92546e-09	1.42979e-07	3.43399e-06	6.80197e-05	0.0010899	0.0136751	0.127575	0.715174	0.127554	0.013479		-1.32795e-09	5.49567e-08	-3.85494e-07	4.99324e-06	-0.000610754	0.019167	-0.264508	1.49189	-0.264508	0.019167		0.0029479	8.69014e-06	6.57626e-06	0.00256442		M+2	0.698608	0.0341923	0.0683846	0.102577		1.39722
	1.67142e-10	5.88942e-09	1.70773e-07	4.09618e-06	8.10064e-05	0.00129519	0.0161998	0.150374	0.832045	0		1.67142e-10	5.88942e-09	1.70773e-07	4.09618e-06	8.10064e-05	0.00129519	0.0161998	0.150374	0.832045	0		-5.94101e-11	-1.10492e-09	4.55268e-08	-3.12506e-07	4.09752e-06	-0.000507431	0.015856	-0.21721	1.20186	0		M+1	0.291166	0.339391	0.339391	0.307981	2.05321		0	0	0	0	0	0	0	0	0.832045	0.150374		1.39654e-10	4.9254e-09	1.42976e-07	3.43389e-06	6.8017e-05	0.00108984	0.0136738	0.127554	0.714912	0.125118		-7.14025e-11	-1.31505e-09	5.49558e-08	-3.85494e-07	4.99324e-06	-0.000610754	0.019167	-0.264508	1.49189	-0.264508		0.00439576	1.93227e-05	1.85269e-05	0.00430429		M+1	2.05321	0.0286952	0.0573905	0.0860857		2.05321	3.45042	0.0446378
	3.88183e-12	1.67142e-10	5.88942e-09	1.70773e-07	4.09618e-06	8.10064e-05	0.00129519	0.0161998	0.150374	0.832045		3.88183e-12	1.67142e-10	5.88942e-09	1.70773e-07	4.09618e-06	8.10064e-05	0.00129519	0.0161998	0.150374	0.832045		1.5748e-12	-5.94101e-11	-1.10492e-09	4.55268e-08	-3.12506e-07	4.09752e-06	-0.000507431	0.015856	-0.21721	1.20186			0.633481	0.698883	0.698883	0.634202			0	0	0	0	0	0	0	0	0	0.832045		3.22986e-12	1.3907e-10	4.90027e-09	1.42091e-07	3.40821e-06	6.7401e-05	0.00107765	0.013479	0.125118	0.692299		1.89269e-12	-7.17445e-11	-1.31502e-09	5.49558e-08	-3.85494e-07	4.99324e-06	-0.000610754	0.019167	-0.264508	1.49189		0.00554833	3.0784e-05	4.09774e-05	0.00640136			0
																																			0		1.10199																																					0	0					0
																																			0																																							0	0					0
aC15	0.832045	0	0	0	0	0	0	0	0	0		0.832045	0	0	0	0	0	0	0	0	0		1.20186	0	0	0	0	0	0	0	0	0		M+9	0	0	0	0	0		0.832045	0.150374	0.0161998	0.00129519	8.10064e-05	4.09618e-06	1.70773e-07	5.88942e-09	1.67142e-10	3.88183e-12		0.715176	0.127575	0.0136751	0.0010899	6.80197e-05	3.43399e-06	1.42979e-07	4.92546e-09	1.39654e-10	3.22986e-12		1.44446	-0.261055	0.0190567	-0.000609859	4.92464e-06	-3.75587e-07	5.47167e-08	-1.32795e-09	-7.14025e-11	1.89269e-12		0.00724591	5.25032e-05	6.31013e-05	0.00794363	aC15	M+9	0	0.476618	0.953236	1.42985
	0.150374	0.832045	0	0	0	0	0	0	0	0		0.150374	0.832045	0	0	0	0	0	0	0	0		-0.21721	1.20186	0	0	0	0	0	0	0	0		M+8	0	0	0	0	0		0	0.832045	0.150374	0.0161998	0.00129519	8.10064e-05	4.09618e-06	1.70773e-07	5.88942e-09	1.67142e-10		0.127575	0.715176	0.127575	0.0136751	0.0010899	6.80197e-05	3.43399e-06	1.42979e-07	4.9254e-09	1.3907e-10		-0.261055	1.49164	-0.2645	0.0191669	-0.000610749	4.99251e-06	-3.85476e-07	5.49567e-08	-1.31505e-09	-7.17445e-11		0.00724591	5.25032e-05	5.16971e-05	0.00719007		M+8	0	0.38347	0.766941	1.15041
	0.0161998	0.150374	0.832045	0	0	0	0	0	0	0		0.0161998	0.150374	0.832045	0	0	0	0	0	0	0		0.015856	-0.21721	1.20186	0	0	0	0	0	0	0		M+7	0	0	0	0	0		0	0	0.832045	0.150374	0.0161998	0.00129519	8.10064e-05	4.09618e-06	1.70773e-07	5.88942e-09		0.0136751	0.127575	0.715176	0.127575	0.0136751	0.0010899	6.80197e-05	3.43399e-06	1.42976e-07	4.90027e-09		0.0190567	-0.2645	1.49189	-0.264508	0.019167	-0.000610754	4.99324e-06	-3.85494e-07	5.49558e-08	-1.31502e-09		0.00724591	5.25032e-05	5.25296e-05	0.00724773		M+7	0	0.338227	0.676455	1.01468
	0.00129519	0.0161998	0.150374	0.832045	0	0	0	0	0	0		0.00129519	0.0161998	0.150374	0.832045	0	0	0	0	0	0		-0.000507431	0.015856	-0.21721	1.20186	0	0	0	0	0	0		M+6	0	0	0	0	0		0	0	0	0.832045	0.150374	0.0161998	0.00129519	8.10064e-05	4.09618e-06	1.70773e-07		0.0010899	0.0136751	0.127575	0.715176	0.127575	0.0136751	0.0010899	6.80197e-05	3.43389e-06	1.42091e-07		-0.000609859	0.0191669	-0.264508	1.49189	-0.264508	0.019167	-0.000610754	4.99324e-06	-3.85494e-07	5.49558e-08		0.00724591	5.25032e-05	5.25036e-05	0.00724594		M+6	0	0.289837	0.579675	0.869512
	8.10064e-05	0.00129519	0.0161998	0.150374	0.832045	0	0	0	0	0		8.10064e-05	0.00129519	0.0161998	0.150374	0.832045	0	0	0	0	0		4.09752e-06	-0.000507431	0.015856	-0.21721	1.20186	0	0	0	0	0		M+5	0	0	0	0	0		0	0	0	0	0.832045	0.150374	0.0161998	0.00129519	8.10064e-05	4.09618e-06		6.80197e-05	0.0010899	0.0136751	0.127575	0.715176	0.127575	0.0136751	0.0010899	6.8017e-05	3.40821e-06		4.92464e-06	-0.000610749	0.019167	-0.264508	1.49189	-0.264508	0.019167	-0.000610754	4.99324e-06	-3.85494e-07		0.00724591	5.25032e-05	5.24956e-05	0.00724538		M+5	0	0.241513	0.483026	0.724538
	4.09618e-06	8.10064e-05	0.00129519	0.0161998	0.150374	0.832045	0	0	0	0		4.09618e-06	8.10064e-05	0.00129519	0.0161998	0.150374	0.832045	0	0	0	0		-3.12506e-07	4.09752e-06	-0.000507431	0.015856	-0.21721	1.20186	0	0	0	0		M+4	0.000254298	0.00030563	0.00030563	0.000291577	0.0077754		0	0	0	0	0	0.832045	0.150374	0.0161998	0.00129519	8.10064e-05		3.43399e-06	6.80197e-05	0.0010899	0.0136751	0.127575	0.715176	0.127575	0.0136751	0.00108984	6.7401e-05		-3.75587e-07	4.99251e-06	-0.000610754	0.019167	-0.264508	1.49189	-0.264508	0.019167	-0.000610754	4.99324e-06		0.00724877	5.25447e-05	5.25287e-05	0.00724767		M+4	0.0077754	0.193271	0.386542	0.579813
	1.70773e-07	4.09618e-06	8.10064e-05	0.00129519	0.0161998	0.150374	0.832045	0	0	0		1.70773e-07	4.09618e-06	8.10064e-05	0.00129519	0.0161998	0.150374	0.832045	0	0	0		4.55268e-08	-3.12506e-07	4.09752e-06	-0.000507431	0.015856	-0.21721	1.20186	0	0	0		M+3	0.00756896	0.00904158	0.00904158	0.00862584	0.172517		0	0	0	0	0	0	0.832045	0.150374	0.0161998	0.00129519		1.42979e-07	3.43399e-06	6.80197e-05	0.0010899	0.0136751	0.127575	0.715176	0.127575	0.0136738	0.00107765		5.47167e-08	-3.85476e-07	4.99324e-06	-0.000610754	0.019167	-0.264508	1.49189	-0.264508	0.019167	-0.000610754		0.0072642	5.27686e-05	5.2813e-05	0.00726726		M+3	0.172517	0.145345	0.29069	0.436035
	5.88942e-09	1.70773e-07	4.09618e-06	8.10064e-05	0.00129519	0.0161998	0.150374	0.832045	0	0		5.88942e-09	1.70773e-07	4.09618e-06	8.10064e-05	0.00129519	0.0161998	0.150374	0.832045	0	0		-1.10492e-09	4.55268e-08	-3.12506e-07	4.09752e-06	-0.000507431	0.015856	-0.21721	1.20186	0	0		M+2	0.0714495	0.0842321	0.0842321	0.0803591	1.07145		0	0	0	0	0	0	0	0.832045	0.150374	0.0161998		4.92546e-09	1.42979e-07	3.43399e-06	6.80197e-05	0.0010899	0.0136751	0.127575	0.715174	0.127554	0.013479		-1.32795e-09	5.49567e-08	-3.85494e-07	4.99324e-06	-0.000610754	0.019167	-0.264508	1.49189	-0.264508	0.019167		0.00745255	5.55405e-05	4.78685e-05	0.00691871		M+2	1.07145	0.0922495	0.184499	0.276748		2.14291
	1.67142e-10	5.88942e-09	1.70773e-07	4.09618e-06	8.10064e-05	0.00129519	0.0161998	0.150374	0.832045	0		1.67142e-10	5.88942e-09	1.70773e-07	4.09618e-06	8.10064e-05	0.00129519	0.0161998	0.150374	0.832045	0		-5.94101e-11	-1.10492e-09	4.55268e-08	-3.12506e-07	4.09752e-06	-0.000507431	0.015856	-0.21721	1.20186	0		M+1	0.40399	0.470139	0.470139	0.448522	2.99015		0	0	0	0	0	0	0	0	0.832045	0.150374		1.39654e-10	4.9254e-09	1.42976e-07	3.43389e-06	6.8017e-05	0.00108984	0.0136738	0.127554	0.714912	0.125118		-7.14025e-11	-1.31505e-09	5.49558e-08	-3.85494e-07	4.99324e-06	-0.000610754	0.019167	-0.264508	1.49189	-0.264508		0.00965702	9.32581e-05	8.87403e-05	0.00942021		M+1	2.99015	0.0628014	0.125603	0.188404		2.99015	5.13306	0.111597
	3.88183e-12	1.67142e-10	5.88942e-09	1.70773e-07	4.09618e-06	8.10064e-05	0.00129519	0.0161998	0.150374	0.832045		3.88183e-12	1.67142e-10	5.88942e-09	1.70773e-07	4.09618e-06	8.10064e-05	0.00129519	0.0161998	0.150374	0.832045		1.5748e-12	-5.94101e-11	-1.10492e-09	4.55268e-08	-3.12506e-07	4.09752e-06	-0.000507431	0.015856	-0.21721	1.20186			0.475181	0.484478	0.484478	0.462201			0	0	0	0	0	0	0	0	0	0.832045		3.22986e-12	1.3907e-10	4.90027e-09	1.42091e-07	3.40821e-06	6.7401e-05	0.00107765	0.013479	0.125118	0.692299		1.89269e-12	-7.17445e-11	-1.31502e-09	5.49558e-08	-3.85494e-07	4.99324e-06	-0.000610754	0.019167	-0.264508	1.49189		0.0117759	0.000138671	0.000183247	0.0135369			0
																																			0		1.0482																																					0	0					0
																																			0																																							0	0					0
iC16	0.822789	0	0	0	0	0	0	0	0	0		0.822789	0	0	0	0	0	0	0	0	0		1.21538	0	0	0	0	0	0	0	0	0		M+9	0	0	0	0	0		0.822789	0.157956	0.0176943	0.00146134	9.45521e-05	4.9549e-06	2.14638e-07	7.7337e-09	2.3122e-10	5.71259e-12		0.702246	0.132785	0.0147912	0.0012174	7.85829e-05	4.11087e-06	1.77827e-07	6.39983e-09	1.91148e-10	4.70026e-12		1.47715	-0.283577	0.0226738	-0.000877969	1.48537e-05	-5.48926e-07	6.20914e-08	-2.055e-09	-5.00617e-11	2.50383e-12		0.00211263	4.46322e-06	5.42451e-06	0.00232906	iC16	M+9	0	0.131009	0.262019	0.393028
	0.157956	0.822789	0	0	0	0	0	0	0	0		0.157956	0.822789	0	0	0	0	0	0	0	0		-0.233324	1.21538	0	0	0	0	0	0	0	0		M+8	0	0	0	0	0		0	0.822789	0.157956	0.0176943	0.00146134	9.45521e-05	4.9549e-06	2.14638e-07	7.7337e-09	2.3122e-10		0.132785	0.702246	0.132785	0.0147912	0.0012174	7.85829e-05	4.11087e-06	1.77827e-07	6.39972e-09	1.90246e-10		-0.283577	1.53159	-0.28793	0.0228423	-0.000880821	1.49591e-05	-5.60846e-07	6.24859e-08	-2.04539e-09	-5.05424e-11		0.00211263	4.46322e-06	4.38313e-06	0.00209359		M+8	0	0.10468	0.209359	0.314039
	0.0176943	0.157956	0.822789	0	0	0	0	0	0	0		0.0176943	0.157956	0.822789	0	0	0	0	0	0	0		0.0186557	-0.233324	1.21538	0	0	0	0	0	0	0		M+7	0	0	0	0	0		0	0	0.822789	0.157956	0.0176943	0.00146134	9.45521e-05	4.9549e-06	2.14638e-07	7.7337e-09		0.0147912	0.132785	0.702246	0.132785	0.0147912	0.0012174	7.85829e-05	4.11087e-06	1.77823e-07	6.3632e-09		0.0226738	-0.28793	1.53193	-0.287944	0.0228425	-0.000880829	1.496e-05	-5.60877e-07	6.24852e-08	-2.04535e-09		0.00211263	4.46322e-06	4.46639e-06	0.00211338		M+7	0	0.0924606	0.184921	0.277382
	0.00146134	0.0176943	0.157956	0.822789	0	0	0	0	0	0		0.00146134	0.0176943	0.157956	0.822789	0	0	0	0	0	0		-0.000722383	0.0186557	-0.233324	1.21538	0	0	0	0	0	0		M+6	0	0	0	0	0		0	0	0	0.822789	0.157956	0.0176943	0.00146134	9.45521e-05	4.9549e-06	2.14638e-07		0.0012174	0.0147912	0.132785	0.702246	0.132785	0.0147912	0.0012174	7.85828e-05	4.11073e-06	1.76602e-07		-0.000877969	0.0228423	-0.287944	1.53193	-0.287944	0.0228425	-0.000880829	1.496e-05	-5.60877e-07	6.24851e-08		0.00211263	4.46322e-06	4.46308e-06	0.0021126		M+6	0	0.0792225	0.158445	0.237667
	9.45521e-05	0.00146134	0.0176943	0.157956	0.822789	0	0	0	0	0		9.45521e-05	0.00146134	0.0176943	0.157956	0.822789	0	0	0	0	0		1.22214e-05	-0.000722383	0.0186557	-0.233324	1.21538	0	0	0	0	0		M+5	0	0	0	0	0		0	0	0	0	0.822789	0.157956	0.0176943	0.00146134	9.45521e-05	4.9549e-06		7.85829e-05	0.0012174	0.0147912	0.132785	0.702246	0.132785	0.0147912	0.0012174	7.8579e-05	4.07683e-06		1.48537e-05	-0.000880821	0.0228425	-0.287944	1.53193	-0.287944	0.0228425	-0.000880829	1.496e-05	-5.60877e-07		0.00211263	4.46322e-06	4.46065e-06	0.00211203		M+5	0	0.0660008	0.132002	0.198002
	4.9549e-06	9.45521e-05	0.00146134	0.0176943	0.157956	0.822789	0	0	0	0		4.9549e-06	9.45521e-05	0.00146134	0.0176943	0.157956	0.822789	0	0	0	0		-4.5165e-07	1.22214e-05	-0.000722383	0.0186557	-0.233324	1.21538	0	0	0	0		M+4	0	0	0	0	0		0	0	0	0	0	0.822789	0.157956	0.0176943	0.00146134	9.45521e-05		4.11087e-06	7.85829e-05	0.0012174	0.0147912	0.132785	0.702246	0.132785	0.0147911	0.00121731	7.77964e-05		-5.48926e-07	1.49591e-05	-0.000880829	0.0228425	-0.287944	1.53193	-0.287944	0.0228425	-0.000880829	1.496e-05		0.00211263	4.46322e-06	4.5968e-06	0.00214402		M+4	0	0.0536004	0.107201	0.160801
	2.14638e-07	4.9549e-06	9.45521e-05	0.00146134	0.0176943	0.157956	0.822789	0	0	0		2.14638e-07	4.9549e-06	9.45521e-05	0.00146134	0.0176943	0.157956	0.822789	0	0	0		5.10881e-08	-4.5165e-07	1.22214e-05	-0.000722383	0.0186557	-0.233324	1.21538	0	0	0		M+3	0.00105562	0.00128298	0.00128298	0.00112546	0.0211024		0	0	0	0	0	0	0.822789	0.157956	0.0176943	0.00146134		1.77827e-07	4.11087e-06	7.85829e-05	0.0012174	0.0147912	0.132785	0.702246	0.132785	0.0147895	0.00120238		6.20914e-08	-5.60846e-07	1.496e-05	-0.000880829	0.0228425	-0.287944	1.53193	-0.287944	0.0228425	-0.000880829		0.00217344	4.72382e-06	2.50722e-06	0.00158342		M+3	0.0211024	0.0296891	0.0593783	0.0890674
	7.7337e-09	2.14638e-07	4.9549e-06	9.45521e-05	0.00146134	0.0176943	0.157956	0.822789	0	0		7.7337e-09	2.14638e-07	4.9549e-06	9.45521e-05	0.00146134	0.0176943	0.157956	0.822789	0	0		-1.69083e-09	5.10881e-08	-4.5165e-07	1.22214e-05	-0.000722383	0.0186557	-0.233324	1.21538	0	0		M+2	0.0247968	0.0298912	0.0298912	0.0262213	0.327766		0	0	0	0	0	0	0	0.822789	0.157956	0.0176943		6.39983e-09	1.77827e-07	4.11087e-06	7.85828e-05	0.0012174	0.0147911	0.132785	0.702244	0.132759	0.0145586		-2.055e-09	6.24859e-08	-5.60877e-07	1.496e-05	-0.000880829	0.0228425	-0.287944	1.53193	-0.287944	0.0228425		0.00381384	1.45454e-05	1.32725e-05	0.00364314		M+2	0.327766	0.0455393	0.0910785	0.136618		0.655532
	2.3122e-10	7.7337e-09	2.14638e-07	4.9549e-06	9.45521e-05	0.00146134	0.0176943	0.157956	0.822789	0		2.3122e-10	7.7337e-09	2.14638e-07	4.9549e-06	9.45521e-05	0.00146134	0.0176943	0.157956	0.822789	0		-4.11902e-11	-1.69083e-09	5.10881e-08	-4.5165e-07	1.22214e-05	-0.000722383	0.0186557	-0.233324	1.21538	0		M+1	0.197937	0.234802	0.234802	0.205974	1.28734		0	0	0	0	0	0	0	0	0.822789	0.157956		1.91148e-10	6.39972e-09	1.77823e-07	4.11073e-06	7.8579e-05	0.00121731	0.0147895	0.132759	0.701931	0.129964		-5.00617e-11	-2.04539e-09	6.24852e-08	-5.60877e-07	1.496e-05	-0.000880829	0.0228425	-0.287944	1.53193	-0.287944		0.00543834	2.95755e-05	3.15419e-05	0.00561621		M+1	1.28734	0.0351013	0.0702027	0.105304		1.28734	1.94287	0.0574972
	5.71259e-12	2.3122e-10	7.7337e-09	2.14638e-07	4.9549e-06	9.45521e-05	0.00146134	0.0176943	0.157956	0.822789		5.71259e-12	2.3122e-10	7.7337e-09	2.14638e-07	4.9549e-06	9.45521e-05	0.00146134	0.0176943	0.157956	0.822789		2.06012e-12	-4.11902e-11	-1.69083e-09	5.10881e-08	-4.5165e-07	1.22214e-05	-0.000722383	0.0186557	-0.233324	1.21538			0.756723	0.873983	0.873983	0.766679			0	0	0	0	0	0	0	0	0	0.822789		4.70026e-12	1.90246e-10	6.3632e-09	1.76602e-07	4.07683e-06	7.77964e-05	0.00120238	0.0145586	0.129964	0.676981		2.50383e-12	-5.05424e-11	-2.04535e-09	6.24851e-08	-5.60877e-07	1.496e-05	-0.000880829	0.0228425	-0.287944	1.53193		0.00579858	3.36236e-05	4.33212e-05	0.00658189			0
																																			0		1.13996																																					0	0					0
																																			0																																							0	0					0
nC16	0.822789	0	0	0	0	0	0	0	0	0		0.822789	0	0	0	0	0	0	0	0	0		1.21538	0	0	0	0	0	0	0	0	0		M+9	0	0	0	0	0		0.822789	0.157956	0.0176943	0.00146134	9.45521e-05	4.9549e-06	2.14638e-07	7.7337e-09	2.3122e-10	5.71259e-12		0.702246	0.132785	0.0147912	0.0012174	7.85829e-05	4.11087e-06	1.77827e-07	6.39983e-09	1.91148e-10	4.70026e-12		1.47715	-0.283577	0.0226738	-0.000877969	1.48537e-05	-5.48926e-07	6.20914e-08	-2.055e-09	-5.00617e-11	2.50383e-12		0.00129094	1.66653e-06	2.02546e-06	0.00142319	nC16	M+9	0	0.0800543	0.160109	0.240163
	0.157956	0.822789	0	0	0	0	0	0	0	0		0.157956	0.822789	0	0	0	0	0	0	0	0		-0.233324	1.21538	0	0	0	0	0	0	0	0		M+8	0	0	0	0	0		0	0.822789	0.157956	0.0176943	0.00146134	9.45521e-05	4.9549e-06	2.14638e-07	7.7337e-09	2.3122e-10		0.132785	0.702246	0.132785	0.0147912	0.0012174	7.85829e-05	4.11087e-06	1.77827e-07	6.39972e-09	1.90246e-10		-0.283577	1.53159	-0.28793	0.0228423	-0.000880821	1.49591e-05	-5.60846e-07	6.24859e-08	-2.04539e-09	-5.05424e-11		0.00129094	1.66653e-06	1.63662e-06	0.00127931		M+8	0	0.0639653	0.127931	0.191896
	0.0176943	0.157956	0.822789	0	0	0	0	0	0	0		0.0176943	0.157956	0.822789	0	0	0	0	0	0	0		0.0186557	-0.233324	1.21538	0	0	0	0	0	0	0		M+7	0	0	0	0	0		0	0	0.822789	0.157956	0.0176943	0.00146134	9.45521e-05	4.9549e-06	2.14638e-07	7.7337e-09		0.0147912	0.132785	0.702246	0.132785	0.0147912	0.0012174	7.85829e-05	4.11087e-06	1.77823e-07	6.3632e-09		0.0226738	-0.28793	1.53193	-0.287944	0.0228425	-0.000880829	1.496e-05	-5.60877e-07	6.24852e-08	-2.04535e-09		0.00129094	1.66653e-06	1.66772e-06	0.0012914		M+7	0	0.0564988	0.112998	0.169496
	0.00146134	0.0176943	0.157956	0.822789	0	0	0	0	0	0		0.00146134	0.0176943	0.157956	0.822789	0	0	0	0	0	0		-0.000722383	0.0186557	-0.233324	1.21538	0	0	0	0	0	0		M+6	0	0	0	0	0		0	0	0	0.822789	0.157956	0.0176943	0.00146134	9.45521e-05	4.9549e-06	2.14638e-07		0.0012174	0.0147912	0.132785	0.702246	0.132785	0.0147912	0.0012174	7.85828e-05	4.11073e-06	1.76602e-07		-0.000877969	0.0228423	-0.287944	1.53193	-0.287944	0.0228425	-0.000880829	1.496e-05	-5.60877e-07	6.24851e-08		0.00129094	1.66653e-06	1.66629e-06	0.00129085		M+6	0	0.0484068	0.0968137	0.14522
	9.45521e-05	0.00146134	0.0176943	0.157956	0.822789	0	0	0	0	0		9.45521e-05	0.00146134	0.0176943	0.157956	0.822789	0	0	0	0	0		1.22214e-05	-0.000722383	0.0186557	-0.233324	1.21538	0	0	0	0	0		M+5	0	0	0	0	0		0	0	0	0	0.822789	0.157956	0.0176943	0.00146134	9.45521e-05	4.9549e-06		7.85829e-05	0.0012174	0.0147912	0.132785	0.702246	0.132785	0.0147912	0.0012174	7.8579e-05	4.07683e-06		1.48537e-05	-0.000880821	0.0228425	-0.287944	1.53193	-0.287944	0.0228425	-0.000880829	1.496e-05	-5.60877e-07		0.00129094	1.66653e-06	1.67166e-06	0.00129293		M+5	0	0.040404	0.080808	0.121212
	4.9549e-06	9.45521e-05	0.00146134	0.0176943	0.157956	0.822789	0	0	0	0		4.9549e-06	9.45521e-05	0.00146134	0.0176943	0.157956	0.822789	0	0	0	0		-4.5165e-07	1.22214e-05	-0.000722383	0.0186557	-0.233324	1.21538	0	0	0	0		M+4	0	0	0	0	0		0	0	0	0	0	0.822789	0.157956	0.0176943	0.00146134	9.45521e-05		4.11087e-06	7.85829e-05	0.0012174	0.0147912	0.132785	0.702246	0.132785	0.0147911	0.00121731	7.77964e-05		-5.48926e-07	1.49591e-05	-0.000880829	0.0228425	-0.287944	1.53193	-0.287944	0.0228425	-0.000880829	1.496e-05		0.00129094	1.66653e-06	1.60835e-06	0.00126821		M+4	0	0.0317052	0.0634104	0.0951156
	2.14638e-07	4.9549e-06	9.45521e-05	0.00146134	0.0176943	0.157956	0.822789	0	0	0		2.14638e-07	4.9549e-06	9.45521e-05	0.00146134	0.0176943	0.157956	0.822789	0	0	0		5.10881e-08	-4.5165e-07	1.22214e-05	-0.000722383	0.0186557	-0.233324	1.21538	0	0	0		M+3	0.00153569	0.00186645	0.00186645	0.00162124	0.0303982		0	0	0	0	0	0	0.822789	0.157956	0.0176943	0.00146134		1.77827e-07	4.11087e-06	7.85829e-05	0.0012174	0.0147912	0.132785	0.702246	0.132785	0.0147895	0.00120238		6.20914e-08	-5.60846e-07	1.496e-05	-0.000880829	0.0228425	-0.287944	1.53193	-0.287944	0.0228425	-0.000880829		0.00138866	1.92838e-06	1.95037e-06	0.00139656		M+3	0.0303982	0.0261855	0.0523709	0.0785564
	7.7337e-09	2.14638e-07	4.9549e-06	9.45521e-05	0.00146134	0.0176943	0.157956	0.822789	0	0		7.7337e-09	2.14638e-07	4.9549e-06	9.45521e-05	0.00146134	0.0176943	0.157956	0.822789	0	0		-1.69083e-09	5.10881e-08	-4.5165e-07	1.22214e-05	-0.000722383	0.0186557	-0.233324	1.21538	0	0		M+2	0.025895	0.031114	0.031114	0.0270262	0.337827		0	0	0	0	0	0	0	0.822789	0.157956	0.0176943		6.39983e-09	1.77827e-07	4.11087e-06	7.85828e-05	0.0012174	0.0147911	0.132785	0.702244	0.132759	0.0145586		-2.055e-09	6.24859e-08	-5.60877e-07	1.496e-05	-0.000880829	0.0228425	-0.287944	1.53193	-0.287944	0.0228425		0.00166695	2.77874e-06	9.58487e-07	0.000979024		M+2	0.337827	0.0122378	0.0244756	0.0367134		0.675655
	2.3122e-10	7.7337e-09	2.14638e-07	4.9549e-06	9.45521e-05	0.00146134	0.0176943	0.157956	0.822789	0		2.3122e-10	7.7337e-09	2.14638e-07	4.9549e-06	9.45521e-05	0.00146134	0.0176943	0.157956	0.822789	0		-4.11902e-11	-1.69083e-09	5.10881e-08	-4.5165e-07	1.22214e-05	-0.000722383	0.0186557	-0.233324	1.21538	0		M+1	0.191192	0.226357	0.226357	0.196618	1.22886		0	0	0	0	0	0	0	0	0.822789	0.157956		1.91148e-10	6.39972e-09	1.77823e-07	4.11073e-06	7.8579e-05	0.00121731	0.0147895	0.132759	0.701931	0.129964		-5.00617e-11	-2.04539e-09	6.24852e-08	-5.60877e-07	1.496e-05	-0.000880829	0.0228425	-0.287944	1.53193	-0.287944		0.00335821	1.12776e-05	1.06247e-05	0.00325955		M+1	1.22886	0.0203722	0.0407444	0.0611166		1.22886	1.90452	0.0237653
	5.71259e-12	2.3122e-10	7.7337e-09	2.14638e-07	4.9549e-06	9.45521e-05	0.00146134	0.0176943	0.157956	0.822789		5.71259e-12	2.3122e-10	7.7337e-09	2.14638e-07	4.9549e-06	9.45521e-05	0.00146134	0.0176943	0.157956	0.822789		2.06012e-12	-4.11902e-11	-1.69083e-09	5.10881e-08	-4.5165e-07	1.22214e-05	-0.000722383	0.0186557	-0.233324	1.21538			0.770164	0.891914	0.891914	0.774734			0	0	0	0	0	0	0	0	0	0.822789		4.70026e-12	1.90246e-10	6.3632e-09	1.76602e-07	4.07683e-06	7.77964e-05	0.00120238	0.0145586	0.129964	0.676981		2.50383e-12	-5.05424e-11	-2.04535e-09	6.24851e-08	-5.60877e-07	1.496e-05	-0.000880829	0.0228425	-0.287944	1.53193		0.00452444	2.04705e-05	2.8174e-05	0.00530792			0
																																			0		1.15125																																					0	0					0
																																			0																																							0	0					0
iC17	0.813635	0	0	0	0	0	0	0	0	0		0.813635	0	0	0	0	0	0	0	0	0		1.22905	0	0	0	0	0	0	0	0	0		M+9	0	0	0	0	0		0.813635	0.16535	0.0192564	0.00164229	0.000109799	5.95514e-06	2.67601e-07	1.00475e-08	3.1521e-10	8.24037e-12		0.689716	0.137751	0.0159414	0.0013545	9.03261e-05	4.88975e-06	2.19397e-07	8.2273e-09	2.57828e-10	6.70465e-12		1.51057	-0.306985	0.0266359	-0.00119665	2.85818e-05	-8.79787e-07	7.33195e-08	-2.92396e-09	-1.84927e-11	2.77593e-12		0.00194419	3.77989e-06	4.64568e-06	0.00215538	iC17	M+9	0	0.114109	0.228217	0.342326
	0.16535	0.813635	0	0	0	0	0	0	0	0		0.16535	0.813635	0	0	0	0	0	0	0	0		-0.249773	1.22905	0	0	0	0	0	0	0	0		M+8	0	0	0	0	0		0	0.813635	0.16535	0.0192564	0.00164229	0.000109799	5.95514e-06	2.67601e-07	1.00475e-08	3.1521e-10		0.137751	0.689716	0.137751	0.0159414	0.0013545	9.03261e-05	4.88975e-06	2.19397e-07	8.22714e-09	2.56466e-10		-0.306985	1.57296	-0.312398	0.0268791	-0.00120246	2.87606e-05	-8.94688e-07	7.39137e-08	-2.9202e-09	-1.90568e-11		0.00194419	3.77989e-06	3.70157e-06	0.00192395		M+8	0	0.0905386	0.181077	0.271616
	0.0192564	0.16535	0.813635	0	0	0	0	0	0	0		0.0192564	0.16535	0.813635	0	0	0	0	0	0	0		0.0216719	-0.249773	1.22905	0	0	0	0	0	0	0		M+7	0	0	0	0	0		0	0	0.813635	0.16535	0.0192564	0.00164229	0.000109799	5.95514e-06	2.67601e-07	1.00475e-08		0.0159414	0.137751	0.689716	0.137751	0.0159414	0.0013545	9.03261e-05	4.88975e-06	2.19391e-07	8.17502e-09		0.0266359	-0.312398	1.57343	-0.312419	0.0268796	-0.00120248	2.87619e-05	-8.94739e-07	7.39134e-08	-2.92015e-09		0.00194419	3.77989e-06	3.78348e-06	0.00194512		M+7	0	0.0800931	0.160186	0.240279
	0.00164229	0.0192564	0.16535	0.813635	0	0	0	0	0	0		0.00164229	0.0192564	0.16535	0.813635	0	0	0	0	0	0		-0.000973638	0.0216719	-0.249773	1.22905	0	0	0	0	0	0		M+6	0	0	0	0	0		0	0	0	0.813635	0.16535	0.0192564	0.00164229	0.000109799	5.95514e-06	2.67601e-07		0.0013545	0.0159414	0.137751	0.689716	0.137751	0.0159414	0.0013545	9.03261e-05	4.88955e-06	2.17729e-07		-0.00119665	0.0268791	-0.312419	1.57343	-0.312419	0.0268796	-0.00120248	2.87619e-05	-8.94739e-07	7.39134e-08		0.00194419	3.77989e-06	3.77984e-06	0.00194418		M+6	0	0.0686181	0.137236	0.205854
	0.000109799	0.00164229	0.0192564	0.16535	0.813635	0	0	0	0	0		0.000109799	0.00164229	0.0192564	0.16535	0.813635	0	0	0	0	0		2.32552e-05	-0.000973638	0.0216719	-0.249773	1.22905	0	0	0	0	0		M+5	0	0	0	0	0		0	0	0	0	0.813635	0.16535	0.0192564	0.00164229	0.000109799	5.95514e-06		9.03261e-05	0.0013545	0.0159414	0.137751	0.689716	0.137751	0.0159414	0.0013545	9.0321e-05	4.84531e-06		2.85818e-05	-0.00120246	0.0268796	-0.312419	1.57343	-0.312419	0.0268796	-0.00120248	2.87619e-05	-8.94739e-07		0.00194419	3.77989e-06	3.78002e-06	0.00194423		M+5	0	0.0571832	0.114366	0.17155
	5.95514e-06	0.000109799	0.00164229	0.0192564	0.16535	0.813635	0	0	0	0		5.95514e-06	0.000109799	0.00164229	0.0192564	0.16535	0.813635	0	0	0	0		-7.15826e-07	2.32552e-05	-0.000973638	0.0216719	-0.249773	1.22905	0	0	0	0		M+4	3.95424e-05	4.85996e-05	4.85996e-05	4.24578e-05	0.000999007		0	0	0	0	0	0.813635	0.16535	0.0192564	0.00164229	0.000109799		4.88975e-06	9.03261e-05	0.0013545	0.0159414	0.137751	0.689716	0.137751	0.0159413	0.00135438	8.93363e-05		-8.79787e-07	2.87606e-05	-0.00120248	0.0268796	-0.312419	1.57343	-0.312419	0.0268796	-0.00120248	2.87619e-05		0.00194523	3.78392e-06	3.77054e-06	0.00194179		M+4	0.000999007	0.0456891	0.0913783	0.137067
	2.67601e-07	5.95514e-06	0.000109799	0.00164229	0.0192564	0.16535	0.813635	0	0	0		2.67601e-07	5.95514e-06	0.000109799	0.00164229	0.0192564	0.16535	0.813635	0	0	0		5.96553e-08	-7.15826e-07	2.32552e-05	-0.000973638	0.0216719	-0.249773	1.22905	0	0	0		M+3	0.0026179	0.00320767	0.00320767	0.00280229	0.0494522		0	0	0	0	0	0	0.813635	0.16535	0.0192564	0.00164229		2.19397e-07	4.88975e-06	9.03261e-05	0.0013545	0.0159414	0.137751	0.689716	0.137751	0.0159392	0.00133623		7.33195e-08	-8.94688e-07	2.87619e-05	-0.00120248	0.0268796	-0.312419	1.57343	-0.312419	0.0268796	-0.00120248		0.00196256	3.85164e-06	3.91594e-06	0.00197887		M+3	0.0494522	0.0349213	0.0698426	0.104764
	1.00475e-08	2.67601e-07	5.95514e-06	0.000109799	0.00164229	0.0192564	0.16535	0.813635	0	0		1.00475e-08	2.67601e-07	5.95514e-06	0.000109799	0.00164229	0.0192564	0.16535	0.813635	0	0		-2.37903e-09	5.96553e-08	-7.15826e-07	2.32552e-05	-0.000973638	0.0216719	-0.249773	1.22905	0	0		M+2	0.0326375	0.0394602	0.0394602	0.0344733	0.405568		0	0	0	0	0	0	0	0.813635	0.16535	0.0192564		8.2273e-09	2.19397e-07	4.88975e-06	9.03261e-05	0.0013545	0.0159413	0.137751	0.689713	0.137719	0.0156677		-2.92396e-09	7.39137e-08	-8.94739e-07	2.87619e-05	-0.00120248	0.0268796	-0.312419	1.57343	-0.312419	0.0268796		0.00210739	4.44109e-06	2.48106e-06	0.00157514		M+2	0.405568	0.018531	0.0370621	0.0555931		0.811137
	3.1521e-10	1.00475e-08	2.67601e-07	5.95514e-06	0.000109799	0.00164229	0.0192564	0.16535	0.813635	0		3.1521e-10	1.00475e-08	2.67601e-07	5.95514e-06	0.000109799	0.00164229	0.0192564	0.16535	0.813635	0		-1.50463e-11	-2.37903e-09	5.96553e-08	-7.15826e-07	2.32552e-05	-0.000973638	0.0216719	-0.249773	1.22905	0		M+1	0.223816	0.266986	0.266986	0.233245	1.37203		0	0	0	0	0	0	0	0	0.813635	0.16535		2.57828e-10	8.22714e-09	2.19391e-07	4.88955e-06	9.0321e-05	0.00135438	0.0159392	0.137719	0.689342	0.134535		-1.84927e-11	-2.9202e-09	7.39134e-08	-8.94739e-07	2.87619e-05	-0.00120248	0.0268796	-0.312419	1.57343	-0.312419		0.00369345	1.36416e-05	1.01652e-05	0.00318829		M+1	1.37203	0.0187546	0.0375093	0.0562639		1.37203	2.18317	0.0263654
	8.24037e-12	3.1521e-10	1.00475e-08	2.67601e-07	5.95514e-06	0.000109799	0.00164229	0.0192564	0.16535	0.813635		8.24037e-12	3.1521e-10	1.00475e-08	2.67601e-07	5.95514e-06	0.000109799	0.00164229	0.0192564	0.16535	0.813635		2.25859e-12	-1.50463e-11	-2.37903e-09	5.96553e-08	-7.15826e-07	2.32552e-05	-0.000973638	0.0216719	-0.249773	1.22905			0.72426	0.834956	0.834956	0.729437			0	0	0	0	0	0	0	0	0	0.813635		6.70465e-12	2.56466e-10	8.17502e-09	2.17729e-07	4.84531e-06	8.93363e-05	0.00133623	0.0156677	0.134535	0.662002		2.77593e-12	-1.90568e-11	-2.92015e-09	7.39134e-08	-8.94739e-07	2.87619e-05	-0.00120248	0.0268796	-0.312419	1.57343		0.00566055	3.20419e-05	4.62685e-05	0.0068021			0
																																			0		1.14466																																					0	0					0
																																			0																																							0	0					0
aC17	0.813635	0	0	0	0	0	0	0	0	0		0.813635	0	0	0	0	0	0	0	0	0		1.22905	0	0	0	0	0	0	0	0	0		M+9	0	0	0	0	0		0.813635	0.16535	0.0192564	0.00164229	0.000109799	5.95514e-06	2.67601e-07	1.00475e-08	3.1521e-10	8.24037e-12		0.689716	0.137751	0.0159414	0.0013545	9.03261e-05	4.88975e-06	2.19397e-07	8.2273e-09	2.57828e-10	6.70465e-12		1.51057	-0.306985	0.0266359	-0.00119665	2.85818e-05	-8.79787e-07	7.33195e-08	-2.92396e-09	-1.84927e-11	2.77593e-12		0.00235429	5.54266e-06	6.81222e-06	0.00261002	aC17	M+9	0	0.138178	0.276355	0.414533
	0.16535	0.813635	0	0	0	0	0	0	0	0		0.16535	0.813635	0	0	0	0	0	0	0	0		-0.249773	1.22905	0	0	0	0	0	0	0	0		M+8	0	0	0	0	0		0	0.813635	0.16535	0.0192564	0.00164229	0.000109799	5.95514e-06	2.67601e-07	1.00475e-08	3.1521e-10		0.137751	0.689716	0.137751	0.0159414	0.0013545	9.03261e-05	4.88975e-06	2.19397e-07	8.22714e-09	2.56466e-10		-0.306985	1.57296	-0.312398	0.0268791	-0.00120246	2.87606e-05	-8.94688e-07	7.39137e-08	-2.9202e-09	-1.90568e-11		0.00235429	5.54266e-06	5.42781e-06	0.00232977		M+8	0	0.109636	0.219272	0.328908
	0.0192564	0.16535	0.813635	0	0	0	0	0	0	0		0.0192564	0.16535	0.813635	0	0	0	0	0	0	0		0.0216719	-0.249773	1.22905	0	0	0	0	0	0	0		M+7	0	0	0	0	0		0	0	0.813635	0.16535	0.0192564	0.00164229	0.000109799	5.95514e-06	2.67601e-07	1.00475e-08		0.0159414	0.137751	0.689716	0.137751	0.0159414	0.0013545	9.03261e-05	4.88975e-06	2.19391e-07	8.17502e-09		0.0266359	-0.312398	1.57343	-0.312419	0.0268796	-0.00120248	2.87619e-05	-8.94739e-07	7.39134e-08	-2.92015e-09		0.00235429	5.54266e-06	5.54793e-06	0.0023554		M+7	0	0.0969872	0.193974	0.290962
	0.00164229	0.0192564	0.16535	0.813635	0	0	0	0	0	0		0.00164229	0.0192564	0.16535	0.813635	0	0	0	0	0	0		-0.000973638	0.0216719	-0.249773	1.22905	0	0	0	0	0	0		M+6	0	0	0	0	0		0	0	0	0.813635	0.16535	0.0192564	0.00164229	0.000109799	5.95514e-06	2.67601e-07		0.0013545	0.0159414	0.137751	0.689716	0.137751	0.0159414	0.0013545	9.03261e-05	4.88955e-06	2.17729e-07		-0.00119665	0.0268791	-0.312419	1.57343	-0.312419	0.0268796	-0.00120248	2.87619e-05	-8.94739e-07	7.39134e-08		0.00235429	5.54266e-06	5.54265e-06	0.00235428		M+6	0	0.0830923	0.166185	0.249277
	0.000109799	0.00164229	0.0192564	0.16535	0.813635	0	0	0	0	0		0.000109799	0.00164229	0.0192564	0.16535	0.813635	0	0	0	0	0		2.32552e-05	-0.000973638	0.0216719	-0.249773	1.22905	0	0	0	0	0		M+5	0	0	0	0	0		0	0	0	0	0.813635	0.16535	0.0192564	0.00164229	0.000109799	5.95514e-06		9.03261e-05	0.0013545	0.0159414	0.137751	0.689716	0.137751	0.0159414	0.0013545	9.0321e-05	4.84531e-06		2.85818e-05	-0.00120246	0.0268796	-0.312419	1.57343	-0.312419	0.0268796	-0.00120248	2.87619e-05	-8.94739e-07		0.00235429	5.54266e-06	5.54141e-06	0.00235402		M+5	0	0.0692359	0.138472	0.207708
	5.95514e-06	0.000109799	0.00164229	0.0192564	0.16535	0.813635	0	0	0	0		5.95514e-06	0.000109799	0.00164229	0.0192564	0.16535	0.813635	0	0	0	0		-7.15826e-07	2.32552e-05	-0.000973638	0.0216719	-0.249773	1.22905	0	0	0	0		M+4	4.75676e-05	5.84631e-05	5.84631e-05	5.12518e-05	0.00120592		0	0	0	0	0	0.813635	0.16535	0.0192564	0.00164229	0.000109799		4.88975e-06	9.03261e-05	0.0013545	0.0159414	0.137751	0.689716	0.137751	0.0159413	0.00135438	8.93363e-05		-8.79787e-07	2.87606e-05	-0.00120248	0.0268796	-0.312419	1.57343	-0.312419	0.0268796	-0.00120248	2.87619e-05		0.00235578	5.5497e-06	5.55511e-06	0.00235693		M+4	0.00120592	0.0554571	0.110914	0.166371
	2.67601e-07	5.95514e-06	0.000109799	0.00164229	0.0192564	0.16535	0.813635	0	0	0		2.67601e-07	5.95514e-06	0.000109799	0.00164229	0.0192564	0.16535	0.813635	0	0	0		5.96553e-08	-7.15826e-07	2.32552e-05	-0.000973638	0.0216719	-0.249773	1.22905	0	0	0		M+3	0.00262324	0.00321222	0.00321222	0.002816	0.0496941		0	0	0	0	0	0	0.813635	0.16535	0.0192564	0.00164229		2.19397e-07	4.88975e-06	9.03261e-05	0.0013545	0.0159414	0.137751	0.689716	0.137751	0.0159392	0.00133623		7.33195e-08	-8.94688e-07	2.87619e-05	-0.00120248	0.0268796	-0.312419	1.57343	-0.312419	0.0268796	-0.00120248		0.0023747	5.63919e-06	5.43146e-06	0.00233055		M+3	0.0496941	0.0411273	0.0822546	0.123382
	1.00475e-08	2.67601e-07	5.95514e-06	0.000109799	0.00164229	0.0192564	0.16535	0.813635	0	0		1.00475e-08	2.67601e-07	5.95514e-06	0.000109799	0.00164229	0.0192564	0.16535	0.813635	0	0		-2.37903e-09	5.96553e-08	-7.15826e-07	2.32552e-05	-0.000973638	0.0216719	-0.249773	1.22905	0	0		M+2	0.0329638	0.0398601	0.0398601	0.0349434	0.411099		0	0	0	0	0	0	0	0.813635	0.16535	0.0192564		8.2273e-09	2.19397e-07	4.88975e-06	9.03261e-05	0.0013545	0.0159413	0.137751	0.689713	0.137719	0.0156677		-2.92396e-09	7.39137e-08	-8.94739e-07	2.87619e-05	-0.00120248	0.0268796	-0.312419	1.57343	-0.312419	0.0268796		0.00267243	7.14187e-06	5.656e-06	0.00237824		M+2	0.411099	0.0279792	0.0559585	0.0839377		0.822198
	3.1521e-10	1.00475e-08	2.67601e-07	5.95514e-06	0.000109799	0.00164229	0.0192564	0.16535	0.813635	0		3.1521e-10	1.00475e-08	2.67601e-07	5.95514e-06	0.000109799	0.00164229	0.0192564	0.16535	0.813635	0		-1.50463e-11	-2.37903e-09	5.96553e-08	-7.15826e-07	2.32552e-05	-0.000973638	0.0216719	-0.249773	1.22905	0		M+1	0.226499	0.270203	0.270203	0.236874	1.39338		0	0	0	0	0	0	0	0	0.813635	0.16535		2.57828e-10	8.22714e-09	2.19391e-07	4.88955e-06	9.0321e-05	0.00135438	0.0159392	0.137719	0.689342	0.134535		-1.84927e-11	-2.9202e-09	7.39134e-08	-8.94739e-07	2.87619e-05	-0.00120248	0.0268796	-0.312419	1.57343	-0.312419		0.00397573	1.58065e-05	1.14385e-05	0.00338208		M+1	1.39338	0.0198946	0.0397892	0.0596837		1.39338	2.21557	0.0343312
	8.24037e-12	3.1521e-10	1.00475e-08	2.67601e-07	5.95514e-06	0.000109799	0.00164229	0.0192564	0.16535	0.813635		8.24037e-12	3.1521e-10	1.00475e-08	2.67601e-07	5.95514e-06	0.000109799	0.00164229	0.0192564	0.16535	0.813635		2.25859e-12	-1.50463e-11	-2.37903e-09	5.96553e-08	-7.15826e-07	2.32552e-05	-0.000973638	0.0216719	-0.249773	1.22905			0.718628	0.827369	0.827369	0.725316			0	0	0	0	0	0	0	0	0	0.813635		6.70465e-12	2.56466e-10	8.17502e-09	2.17729e-07	4.84531e-06	8.93363e-05	0.00133623	0.0156677	0.134535	0.662002		2.77593e-12	-1.90568e-11	-2.92015e-09	7.39134e-08	-8.94739e-07	2.87619e-05	-0.00120248	0.0268796	-0.312419	1.57343		0.00602624	3.63156e-05	5.23871e-05	0.00723789
																																			0		1.1407																																					0
																																			0																																							0
iC14-d7	0.842084	0	0	0	0	0	0	0	0	0		0.842084	0	0	0	0	0	0	0	0	0		1.18753	0	0	0	0	0	0	0	0	0		M+9	0	0	0	0	0		0.842084	0.142039	0.0146733	0.00113226	6.81614e-05	3.31052e-06	1.32115e-07	4.32839e-09	1.15401e-10	2.48559e-12		0.729497	0.12171	0.012518	0.000963192	5.78698e-05	2.80657e-06	1.11869e-07	3.6613e-09	9.75306e-11	2.09308e-12		1.41023	-0.237871	0.0155498	-0.000374179	-2.14883e-06	-3.15711e-07	4.90542e-08	-6.56941e-10	-8.4704e-11	9.92495e-13		0	0	2.22449e-10	1.49147e-05	iC14-d7	M+9	0	0.000106534	0.000213067	0.000319601
	0.142039	0.842084	0	0	0	0	0	0	0	0		0.142039	0.842084	0	0	0	0	0	0	0	0		-0.200307	1.18753	0	0	0	0	0	0	0	0		M+8	0	0	0	0	0		0	0.842084	0.142039	0.0146733	0.00113226	6.81614e-05	3.31052e-06	1.32115e-07	4.32839e-09	1.15401e-10		0.12171	0.729497	0.12171	0.012518	0.000963192	5.78698e-05	2.80657e-06	1.11869e-07	3.66126e-09	9.71775e-11		-0.237871	1.45035	-0.240494	0.015613	-0.000373817	-2.09558e-06	-3.23985e-07	4.9165e-08	-6.42653e-10	-8.48714e-11		0	0	3.0143e-09	5.49026e-05		M+8	0	0.000392161	0.000784323	0.00117648
	0.0146733	0.142039	0.842084	0	0	0	0	0	0	0		0.0146733	0.142039	0.842084	0	0	0	0	0	0	0		0.0130943	-0.200307	1.18753	0	0	0	0	0	0	0		M+7	0	0	0	0	0		0	0	0.842084	0.142039	0.0146733	0.00113226	6.81614e-05	3.31052e-06	1.32115e-07	4.32839e-09		0.012518	0.12171	0.729497	0.12171	0.012518	0.000963192	5.78698e-05	2.80657e-06	1.11867e-07	3.64487e-09		0.0155498	-0.240494	1.45052	-0.240498	0.0156129	-0.000373821	-2.09504e-06	-3.23992e-07	4.91641e-08	-6.42642e-10		0	0	1.86196e-07	0.000431505		M+7	0	0.00308218	0.00616435	0.00924653
	0.00113226	0.0146733	0.142039	0.842084	0	0	0	0	0	0		0.00113226	0.0146733	0.142039	0.842084	0	0	0	0	0	0		-0.000315091	0.0130943	-0.200307	1.18753	0	0	0	0	0	0		M+6	0	0	0	0	0		0	0	0	0.842084	0.142039	0.0146733	0.00113226	6.81614e-05	3.31052e-06	1.32115e-07		0.000963192	0.012518	0.12171	0.729497	0.12171	0.012518	0.000963192	5.78698e-05	2.8065e-06	1.11252e-07		-0.000374179	0.015613	-0.240498	1.45052	-0.240498	0.0156129	-0.000373821	-2.09504e-06	-3.23992e-07	4.91641e-08		0	0	9.53178e-06	0.00308736		M+6	0	0.0220526	0.0441051	0.0661577
	6.81614e-05	0.00113226	0.0146733	0.142039	0.842084	0	0	0	0	0		6.81614e-05	0.00113226	0.0146733	0.142039	0.842084	0	0	0	0	0		-1.80949e-06	-0.000315091	0.0130943	-0.200307	1.18753	0	0	0	0	0		M+5	0	0	0	0	0		0	0	0	0	0.842084	0.142039	0.0146733	0.00113226	6.81614e-05	3.31052e-06		5.78698e-05	0.000963192	0.012518	0.12171	0.729497	0.12171	0.012518	0.000963192	5.78679e-05	2.78774e-06		-2.14883e-06	-0.000373817	0.0156129	-0.240498	1.45052	-0.240498	0.0156129	-0.000373821	-2.09504e-06	-3.23992e-07		0.00206949	4.28279e-06	0.00015644	0.0125076		M+5	0	0.08934	0.17868	0.26802
	3.31052e-06	6.81614e-05	0.00113226	0.0146733	0.142039	0.842084	0	0	0	0		3.31052e-06	6.81614e-05	0.00113226	0.0146733	0.142039	0.842084	0	0	0	0		-2.65855e-07	-1.80949e-06	-0.000315091	0.0130943	-0.200307	1.18753	0	0	0	0		M+4	0.0610446	0.0724923	0.0724923	0.0635506	1.81573		0	0	0	0	0	0.842084	0.142039	0.0146733	0.00113226	6.81614e-05		2.80657e-06	5.78698e-05	0.000963192	0.012518	0.12171	0.729497	0.12171	0.012518	0.000963143	5.73977e-05		-3.15711e-07	-2.09558e-06	-0.000373821	0.0156129	-0.240498	1.45052	-0.240498	0.0156129	-0.000373821	-2.09504e-06		0.0260152	0.000676792	0.000980557	0.0313138		M+4	1.81573	0.22367	0.447341	0.671011
	1.32115e-07	3.31052e-06	6.81614e-05	0.00113226	0.0146733	0.142039	0.842084	0	0	0		1.32115e-07	3.31052e-06	6.81614e-05	0.00113226	0.0146733	0.142039	0.842084	0	0	0		4.13078e-08	-2.65855e-07	-1.80949e-06	-0.000315091	0.0130943	-0.200307	1.18753	0	0	0		M+3	0.00494147	-0.00635953	0	0	0		0	0	0	0	0	0	0.842084	0.142039	0.0146733	0.00113226		1.11869e-07	2.80657e-06	5.78698e-05	0.000963192	0.012518	0.12171	0.729497	0.12171	0.012517	0.000953462		4.90542e-08	-3.23985e-07	-2.09504e-06	-0.000373821	0.0156129	-0.240498	1.45052	-0.240498	0.0156129	-0.000373821		0.00344915	1.18966e-05	0.000183792	0.013557		M+3	0	0.0968356	0.193671	0.290507
	4.32839e-09	1.32115e-07	3.31052e-06	6.81614e-05	0.00113226	0.0146733	0.142039	0.842084	0	0		4.32839e-09	1.32115e-07	3.31052e-06	6.81614e-05	0.00113226	0.0146733	0.142039	0.842084	0	0		-5.53199e-10	4.13078e-08	-2.65855e-07	-1.80949e-06	-0.000315091	0.0130943	-0.200307	1.18753	0	0		M+2	0.0169991	0.0199965	0.0199965	0.01753	0.250428		0	0	0	0	0	0	0	0.842084	0.142039	0.0146733		3.6613e-09	1.11869e-07	2.80657e-06	5.78698e-05	0.000963192	0.012518	0.12171	0.729496	0.121693	0.0123561		-6.56941e-10	4.9165e-08	-3.23992e-07	-2.09504e-06	-0.000373821	0.0156129	-0.240498	1.45052	-0.240498	0.0156129		0.0136539	0.00018643	0.000187027	0.0136758		M+2	0.250428	0.0976843	0.195369	0.293053
	1.15401e-10	4.32839e-09	1.32115e-07	3.31052e-06	6.81614e-05	0.00113226	0.0146733	0.142039	0.842084	0		1.15401e-10	4.32839e-09	1.32115e-07	3.31052e-06	6.81614e-05	0.00113226	0.0146733	0.142039	0.842084	0		-7.13279e-11	-5.53199e-10	4.13078e-08	-2.65855e-07	-1.80949e-06	-0.000315091	0.0130943	-0.200307	1.18753	0		M+1	0.150889	0.175826	0.175826	0.154138	1.10099		0	0	0	0	0	0	0	0	0.842084	0.142039		9.75306e-11	3.66126e-09	1.11867e-07	2.8065e-06	5.78679e-05	0.000963143	0.012517	0.121693	0.72928	0.119609		-8.4704e-11	-6.42653e-10	4.91641e-08	-3.23992e-07	-2.09504e-06	-0.000373821	0.0156129	-0.240498	1.45052	-0.240498		0.0209062	0.00043707	0.00037317	0.0193176		M+1	1.10099	0.137983	0.275966	0.413949		1.10099	1.10099	0.137983
	2.48559e-12	1.15401e-10	4.32839e-09	1.32115e-07	3.31052e-06	6.81614e-05	0.00113226	0.0146733	0.142039	0.842084		2.48559e-12	1.15401e-10	4.32839e-09	1.32115e-07	3.31052e-06	6.81614e-05	0.00113226	0.0146733	0.142039	0.842084		8.35764e-13	-7.13279e-11	-5.53199e-10	4.13078e-08	-2.65855e-07	-1.80949e-06	-0.000315091	0.0130943	-0.200307	1.18753			0.727554	0.833989	0.833989	0.731119			0	0	0	0	0	0	0	0	0	0.842084		2.09308e-12	9.71775e-11	3.64487e-09	1.11252e-07	2.78774e-06	5.73977e-05	0.000953462	0.0123561	0.119609	0.709105		9.92495e-13	-8.48714e-11	-6.42642e-10	4.91641e-08	-3.23992e-07	-2.09504e-06	-0.000373821	0.0156129	-0.240498	1.45052		0.0299624	0.000897747	0.00119999	0.0346409
																																			0		1.1023																																					0
																																			0																																							0
iC16-d7	0.823451	0	0	0	0	0	0	0	0	0		0.823451	0	0	0	0	0	0	0	0	0		1.2144	0	0	0	0	0	0	0	0	0		M+9	0	0	0	0	0		0.823451	0.15742	0.0175816	0.00144832	9.34573e-05	4.88324e-06	2.10853e-07	7.56881e-09	2.25254e-10	5.53373e-12		0.703164	0.132421	0.0147072	0.00120742	7.773e-05	4.05444e-06	1.74823e-07	6.2681e-09	1.86357e-10	4.55676e-12		1.47477	-0.281934	0.0224098	-0.00085841	1.41303e-05	-5.36345e-07	6.15544e-08	-2.00194e-09	-5.16158e-11	2.459e-12		0	0	4.55334e-10	2.13386e-05	iC16-d7	M+9	0	0.000133366	0.000266732	0.000400098
	0.15742	0.823451	0	0	0	0	0	0	0	0		0.15742	0.823451	0	0	0	0	0	0	0	0		-0.232159	1.2144	0	0	0	0	0	0	0	0		M+8	0	0	0	0	0		0	0.823451	0.15742	0.0175816	0.00144832	9.34573e-05	4.88324e-06	2.10853e-07	7.56881e-09	2.25254e-10		0.132421	0.703164	0.132421	0.0147072	0.00120742	7.773e-05	4.05444e-06	1.74823e-07	6.26801e-09	1.85486e-10		-0.281934	1.52867	-0.286218	0.0225739	-0.000861112	1.42329e-05	-5.48113e-07	6.19371e-08	-1.99207e-09	-5.20859e-11		0	0	2.84978e-08	0.000168813		M+8	0	0.00105508	0.00211016	0.00316524
	0.0175816	0.15742	0.823451	0	0	0	0	0	0	0		0.0175816	0.15742	0.823451	0	0	0	0	0	0	0		0.0184533	-0.232159	1.2144	0	0	0	0	0	0	0		M+7	0	0	0	0	0		0	0	0.823451	0.15742	0.0175816	0.00144832	9.34573e-05	4.88324e-06	2.10853e-07	7.56881e-09		0.0147072	0.132421	0.703164	0.132421	0.0147072	0.00120742	7.773e-05	4.05444e-06	1.74819e-07	6.23255e-09		0.0224098	-0.286218	1.52901	-0.286231	0.0225741	-0.00086112	1.42338e-05	-5.48143e-07	6.19363e-08	-1.99204e-09		0	0	7.26314e-07	0.000852241		M+7	0	0.00532651	0.010653	0.0159795
	0.00144832	0.0175816	0.15742	0.823451	0	0	0	0	0	0		0.00144832	0.0175816	0.15742	0.823451	0	0	0	0	0	0		-0.000706859	0.0184533	-0.232159	1.2144	0	0	0	0	0	0		M+6	0	0	0	0	0		0	0	0	0.823451	0.15742	0.0175816	0.00144832	9.34573e-05	4.88324e-06	2.10853e-07		0.00120742	0.0147072	0.132421	0.703164	0.132421	0.0147072	0.00120742	7.773e-05	4.0543e-06	1.73627e-07		-0.00085841	0.0225739	-0.286231	1.52901	-0.286231	0.0225741	-0.00086112	1.42338e-05	-5.48143e-07	6.19363e-08		0	0	8.72092e-06	0.00295312		M+6	0	0.018457	0.036914	0.055371
	9.34573e-05	0.00144832	0.0175816	0.15742	0.823451	0	0	0	0	0		9.34573e-05	0.00144832	0.0175816	0.15742	0.823451	0	0	0	0	0		1.16356e-05	-0.000706859	0.0184533	-0.232159	1.2144	0	0	0	0	0		M+5	0.0428435	0.0520292	0.0520292	0.0456116	1.42536		0	0	0	0	0.823451	0.15742	0.0175816	0.00144832	9.34573e-05	4.88324e-06		7.773e-05	0.00120742	0.0147072	0.132421	0.703164	0.132421	0.0147072	0.00120742	7.77263e-05	4.02111e-06		1.41303e-05	-0.000861112	0.0225741	-0.286231	1.52901	-0.286231	0.0225741	-0.00086112	1.42338e-05	-5.48143e-07		0.00581315	3.37927e-05	3.97255e-05	0.00630281		M+5	1.42536	0.0393926	0.0787852	0.118178		1.42536
	4.88324e-06	9.34573e-05	0.00144832	0.0175816	0.15742	0.823451	0	0	0	0		4.88324e-06	9.34573e-05	0.00144832	0.0175816	0.15742	0.823451	0	0	0	0		-4.41654e-07	1.16356e-05	-0.000706859	0.0184533	-0.232159	1.2144	0	0	0	0		M+4	0.201596	0.234872	0.234872	0.205901	5.14754		0	0	0	0	0	0.823451	0.15742	0.0175816	0.00144832	9.34573e-05		4.05444e-06	7.773e-05	0.00120742	0.0147072	0.132421	0.703164	0.132421	0.0147072	0.00120734	7.69576e-05		-5.36345e-07	1.42329e-05	-0.00086112	0.0225741	-0.286231	1.52901	-0.286231	0.0225741	-0.00086112	1.42338e-05		0.00652759	4.26094e-05	5.25782e-05	0.00725108		M+4	5.14754	0.0453193	0.0906385	0.135958
	2.10853e-07	4.88324e-06	9.34573e-05	0.00144832	0.0175816	0.15742	0.823451	0	0	0		2.10853e-07	4.88324e-06	9.34573e-05	0.00144832	0.0175816	0.15742	0.823451	0	0	0		5.0687e-08	-4.41654e-07	1.16356e-05	-0.000706859	0.0184533	-0.232159	1.2144	0	0	0		M+3	0.0282315	-0.0117274	0	0	0		0	0	0	0	0	0	0.823451	0.15742	0.0175816	0.00144832		1.74823e-07	4.05444e-06	7.773e-05	0.00120742	0.0147072	0.132421	0.703164	0.132421	0.0147056	0.00119262		6.15544e-08	-5.48113e-07	1.42338e-05	-0.00086112	0.0225741	-0.286231	1.52901	-0.286231	0.0225741	-0.00086112		0.00352585	1.24316e-05	1.0873e-06	0.00104274		M+3	0	0.0065171	0.0130342	0.0195513
	7.56881e-09	2.10853e-07	4.88324e-06	9.34573e-05	0.00144832	0.0175816	0.15742	0.823451	0	0		7.56881e-09	2.10853e-07	4.88324e-06	9.34573e-05	0.00144832	0.0175816	0.15742	0.823451	0	0		-1.6485e-09	5.0687e-08	-4.41654e-07	1.16356e-05	-0.000706859	0.0184533	-0.232159	1.2144	0	0		M+2	0.0162064	0.0168167	0.0168167	0.0147424	0.18428		0	0	0	0	0	0	0	0.823451	0.15742	0.0175816		6.2681e-09	1.74823e-07	4.05444e-06	7.773e-05	0.00120742	0.0147072	0.132421	0.703162	0.132396	0.0144776		-2.00194e-09	6.19371e-08	-5.48143e-07	1.42338e-05	-0.00086112	0.0225741	-0.286231	1.52901	-0.286231	0.0225741		0.00596798	3.56168e-05	7.14744e-06	0.00267347		M+2	0.18428	0.0167092	0.0334184	0.0501276		0.368559
	2.25254e-10	7.56881e-09	2.10853e-07	4.88324e-06	9.34573e-05	0.00144832	0.0175816	0.15742	0.823451	0		2.25254e-10	7.56881e-09	2.10853e-07	4.88324e-06	9.34573e-05	0.00144832	0.0175816	0.15742	0.823451	0		-4.25031e-11	-1.6485e-09	5.0687e-08	-4.41654e-07	1.16356e-05	-0.000706859	0.0184533	-0.232159	1.2144	0		M+1	0.128482	0.152645	0.152645	0.133817	0.836355		0	0	0	0	0	0	0	0	0.823451	0.15742		1.86357e-10	6.26801e-09	1.74819e-07	4.0543e-06	7.77263e-05	0.00120734	0.0147056	0.132396	0.702853	0.129628		-5.16158e-11	-1.99207e-09	6.19363e-08	-5.48143e-07	1.42338e-05	-0.00086112	0.0225741	-0.286231	1.52901	-0.286231		0.013108	0.000171819	0.000195775	0.0139919		M+1	0.836355	0.0874497	0.174899	0.262349		0.836355	2.63028	0.0973572
	5.53373e-12	2.25254e-10	7.56881e-09	2.10853e-07	4.88324e-06	9.34573e-05	0.00144832	0.0175816	0.15742	0.823451		5.53373e-12	2.25254e-10	7.56881e-09	2.10853e-07	4.88324e-06	9.34573e-05	0.00144832	0.0175816	0.15742	0.823451		2.02486e-12	-4.25031e-11	-1.6485e-09	5.0687e-08	-4.41654e-07	1.16356e-05	-0.000706859	0.0184533	-0.232159	1.2144			0.535577	0.620859	0.620859	0.544277			0	0	0	0	0	0	0	0	0	0.823451		4.55676e-12	1.85486e-10	6.23255e-09	1.73627e-07	4.02111e-06	7.69576e-05	0.00119262	0.0144776	0.129628	0.678072		2.459e-12	-5.20859e-11	-1.99204e-09	6.19363e-08	-5.48143e-07	1.42338e-05	-0.00086112	0.0225741	-0.286231	1.52901		0.0141102	0.000199098	0.000256036	0.0160011
																																					1.07722
